# Accurate and Robust Characterization of Structural Variants at Low Coverages with ARCLID

**DOI:** 10.1101/2025.10.10.681591

**Authors:** Sajad Tavakoli, Rasmus John Normand Frandsen, Sina Majidian, Marjan Mansourvar

**Affiliations:** Department of Biotechnology and Biomedicine (DTU Bioengineering), Technical University of Denmark, Søltofts Plads, Kongens Lyngby, 2800, Denmark; Department of Computer Science and Engineering, Chalmers University of Technology and University of Gothenburg, Gothenburg, Sweden; Science for Life Laboratory (SciLifeLab), Gothenburg, Sweden; Programming, Logic and Intelligent Systems (PLIS), Department of People and Technology, Roskilde University, Roskilde, Denmark

**Keywords:** Structural Variant Calling, Sequencing Coverage, Low Coverage, Long Reads, Deep Learning, YOLO

## Abstract

Structural variants (SVs) shape genome diversity and underlie human diseases, yet accurate detection remains difficult, especially at low sequencing coverages. Most existing callers are optimized for deep sequencing and lose sensitivity as coverage falls, limiting their use in studies that sequence genomes at shallow depth. We present ARCLID, a deep learning-based SV caller that reframes SV detection as an object detection task. We benchmarked ARCLID against six well-established callers on four samples and challenging medically relevant genes, across coverages from 28× down to 5×, multiple SV sizes, and both relaxed and strict breakpoint matching. At 5×, ARCLID achieved the highest F1 score of all evaluated callers on every sample, exceeding the second-best tool by up to 8%. This advantage widened under strict breakpoint matching, indicating genuine variant recovery with accurate breakpoint placement. At higher coverages, ARCLID remains competitive with the strongest current tools. By preserving accuracy at low depth, it makes reliable SV discovery feasible from shallow data, enabling lower sequencing cost, time, and storage for population-scale and clinical genomics. We additionally curated SV benchmarking regions for HG00733 and NA19240 that complement the widely used HG002 GIAB benchmark regions, supporting evaluation of SV callers across ancestrally distinct genomes.

## Supplementary Tables for "Accurate and Robust Characterization of Structural Variants at Low Coverages with ARCLID"

### Sheet: Table1-HG002_AllSV_strict
Table 1- HG002_AllSV_strict Performance evaluation on HG002 (chr12–22) using Truvari (strict mode)
Benchmark	Sample	Tech	Coverage	SV Caller	precision	recall	F1	Gt concordance	TP_GT Rate	TP_base	TP_Call	FP_Call	FN_Call	Tp-Call_Tp-GT	Tp-Call_Fp-GT
GIAB	HG002	HiFi	28x	ARCLID	0.7049	0.7239	0.7143	0.9809	0.7101	3184	2305	965	879	2261	44
GIAB	HG002	HiFi	28x	sniffles2	0.6988	0.712	0.7053	0.9753	0.6944	3184	2267	977	917	2211	56
GIAB	HG002	HiFi	28x	cuteSV	0.6654	0.6495	0.6574	0.9932	0.6451	3184	2068	1040	1116	2054	14
GIAB	HG002	HiFi	28x	svim	0.693	0.663	0.6777	0.9829	0.6517	3184	2111	935	1073	2075	36
GIAB	HG002	HiFi	28x	pbsv	0.7002	0.7048	0.7025	0.9505	0.6699	3184	2244	961	940	2133	111
GIAB	HG002	HiFi	28x	Svision-pro	0.7181	0.701	0.7094	0.9852	0.6906	3184	2232	876	952	2199	33
GIAB	HG002	HiFi	28x	DeBreak	0.6544	0.6668	0.6605	0.9176	0.6118	3184	2123	1121	1061	1948	175
GIAB	HG002	HiFi	20x	ARCLID	0.6968	0.7145	0.7055	0.9727	0.695	3184	2275	990	909	2213	62
GIAB	HG002	HiFi	20x	sniffles2	0.6952	0.7007	0.6979	0.9686	0.6787	3184	2231	978	953	2161	70
GIAB	HG002	HiFi	20x	cuteSV	0.6652	0.647	0.656	0.9859	0.6379	3184	2060	1037	1124	2031	29
GIAB	HG002	HiFi	20x	svim	0.6886	0.652	0.6698	0.9774	0.6372	3184	2076	939	1108	2029	47
GIAB	HG002	HiFi	20x	pbsv	0.6994	0.6963	0.6978	0.9459	0.6586	3184	2217	953	967	2097	120
GIAB	HG002	HiFi	20x	Svision-pro	0.721	0.6866	0.7034	0.9785	0.6718	3184	2186	846	998	2139	47
GIAB	HG002	HiFi	20x	DeBreak	0.6629	0.6558	0.6593	0.8922	0.5851	3184	2088	1062	1096	1863	225
GIAB	HG002	HiFi	10x	ARCLID	0.6829	0.7007	0.6917	0.9565	0.6702	3184	2231	1036	953	2134	97
GIAB	HG002	HiFi	10x	sniffles2	0.6719	0.6489	0.6602	0.9439	0.6124	3184	2066	1009	1118	1950	116
GIAB	HG002	HiFi	10x	cuteSV	0.6711	0.5967	0.6317	0.9653	0.576	3184	1900	931	1284	1834	66
GIAB	HG002	HiFi	10x	svim	0.6955	0.5524	0.6157	0.9585	0.5295	3184	1759	770	1425	1686	73
GIAB	HG002	HiFi	10x	pbsv	0.705	0.6351	0.6682	0.9313	0.5914	3184	2022	846	1162	1883	139
GIAB	HG002	HiFi	10x	Svision-pro	0.7202	0.5085	0.5961	0.9592	0.4878	3184	1619	629	1565	1553	66
GIAB	HG002	HiFi	10x	DeBreak	0.6755	0.5459	0.6038	0.84	0.4585	3184	1738	835	1446	1460	278
GIAB	HG002	HiFi	5x	ARCLID	0.6551	0.6435	0.6492	0.8897	0.5726	3184	2049	1079	1135	1823	226
GIAB	HG002	HiFi	5x	sniffles2	0.6648	0.527	0.5879	0.8993	0.4739	3184	1678	846	1506	1509	169
GIAB	HG002	HiFi	5x	cuteSV	0.6745	0.5226	0.5889	0.9147	0.478	3184	1664	803	1520	1522	142
GIAB	HG002	HiFi	5x	svim	0.6919	0.4014	0.5081	0.8052	0.3232	3184	1278	569	1906	1029	249
GIAB	HG002	HiFi	5x	pbsv	0.7062	0.4092	0.5182	0.8818	0.3609	3184	1303	542	1881	1149	154
GIAB	HG002	HiFi	5x	Svision-pro	0.7196	0.2023	0.3158	0.9161	0.1853	3184	644	251	2540	590	54
GIAB	HG002	HiFi	5x	DeBreak	0.6747	0.2814	0.3972	0.8069	0.2271	3184	896	432	2288	723	173

### Sheet: Table2-HG002_AllSV_relaxed
Table2- HG002_AllSV_relaxed Performance evaluation on HG002 (chr12–22) using Truvari (relaxed mode)
Benchmark	Sample	Tech	Coverage	SV Caller	precision	recall	F1	Gt concordance	TP_GT Rate	TP_base	TP_Call	FP_Call	FN_Call	Tp-Call_Tp-GT	Tp-Call_Fp-GT
GIAB	HG002	HiFi	28x	ARCLID	0.9249	0.9403	0.9325	0.9689	0.9111	3184	2994	243	190	2901	93
GIAB	HG002	HiFi	28x	sniffles2	0.9284	0.9494	0.9388	0.9659	0.9171	3184	3023	233	161	2920	103
GIAB	HG002	HiFi	28x	cuteSV	0.9559	0.9394	0.9476	0.9876	0.9278	3184	2991	138	193	2954	37
GIAB	HG002	HiFi	28x	svim	0.9467	0.9092	0.9276	0.9637	0.8763	3184	2895	163	289	2790	105
GIAB	HG002	HiFi	28x	pbsv	0.9461	0.9545	0.9503	0.9246	0.8825	3184	3039	173	145	2810	229
GIAB	HG002	HiFi	28x	Svision-pro	0.9556	0.9328	0.9441	0.9751	0.9095	3184	2970	138	214	2896	74
GIAB	HG002	HiFi	28x	DeBreak	0.9327	0.9538	0.9431	0.9075	0.8656	3184	3037	219	147	2756	281
GIAB	HG002	HiFi	20x	ARCLID	0.9215	0.9362	0.9288	0.9597	0.8986	3184	2981	254	203	2861	120
GIAB	HG002	HiFi	20x	sniffles2	0.9286	0.9394	0.934	0.9589	0.9008	3184	2991	230	193	2868	123
GIAB	HG002	HiFi	20x	cuteSV	0.9554	0.935	0.9451	0.9822	0.9183	3184	2977	139	207	2924	53
GIAB	HG002	HiFi	20x	svim	0.9468	0.9004	0.923	0.9585	0.8631	3184	2867	161	317	2748	119
GIAB	HG002	HiFi	20x	pbsv	0.9459	0.9444	0.9451	0.9225	0.8712	3184	3007	172	177	2774	233
GIAB	HG002	HiFi	20x	Svision-pro	0.9614	0.9155	0.9379	0.9702	0.8882	3184	2915	117	269	2828	87
GIAB	HG002	HiFi	20x	DeBreak	0.9446	0.9375	0.941	0.8844	0.8291	3184	2985	175	199	2640	345
GIAB	HG002	HiFi	10x	ARCLID	0.9025	0.919	0.9107	0.9416	0.8653	3184	2926	316	258	2755	171
GIAB	HG002	HiFi	10x	sniffles2	0.9258	0.8973	0.9113	0.9342	0.8383	3184	2857	229	327	2669	188
GIAB	HG002	HiFi	10x	cuteSV	0.9641	0.8615	0.9099	0.961	0.8279	3184	2743	102	441	2636	107
GIAB	HG002	HiFi	10x	svim	0.9563	0.7629	0.8487	0.944	0.7202	3184	2429	111	755	2293	136
GIAB	HG002	HiFi	10x	pbsv	0.9531	0.8612	0.9048	0.9066	0.7808	3184	2742	135	442	2486	256
GIAB	HG002	HiFi	10x	Svision-pro	0.9706	0.6853	0.8034	0.9496	0.6508	3184	2182	66	1002	2072	110
GIAB	HG002	HiFi	10x	DeBreak	0.962	0.7789	0.8608	0.8359	0.6511	3184	2480	98	704	2073	407
GIAB	HG002	HiFi	5x	ARCLID	0.8763	0.8565	0.8663	0.8783	0.7522	3184	2727	385	457	2395	332
GIAB	HG002	HiFi	5x	sniffles2	0.936	0.7443	0.8292	0.8916	0.6636	3184	2370	162	814	2113	257
GIAB	HG002	HiFi	5x	cuteSV	0.9617	0.7487	0.8419	0.9115	0.6825	3184	2384	95	800	2173	211
GIAB	HG002	HiFi	5x	svim	0.9574	0.5578	0.7049	0.7922	0.4419	3184	1776	79	1408	1407	369
GIAB	HG002	HiFi	5x	pbsv	0.9654	0.5616	0.7101	0.8697	0.4884	3184	1788	64	1396	1555	233
GIAB	HG002	HiFi	5x	Svision-pro	0.9788	0.2751	0.4295	0.9224	0.2538	3184	876	19	2308	808	68
GIAB	HG002	HiFi	5x	DeBreak	0.9722	0.4061	0.5729	0.8074	0.3279	3184	1293	37	1891	1044	249

### Sheet: Table3-HG002_DEL_strict
Table 3- HG002_DEL_strict Deletion (DEL) performance evaluation on HG002 (chr12–22) using Truvari (strict mode)
Benchmark	Sample	Tech	Coverage	SV Caller	precision	recall	F1	Gt concordance	TP_GT Rate	TP_base	TP_Call	FP_Call	FN_Call	Tp-Call_Tp-GT	Tp-Call_Fp-GT
GIAB	HG002	HiFi	28x	ARCLID	0.785	0.7962	0.7906	0.9953	0.7925	1325	1055	289	270	1050	5
GIAB	HG002	HiFi	28x	sniffles2	0.7845	0.7774	0.7809	0.9835	0.7645	1325	1030	283	295	1013	17
GIAB	HG002	HiFi	28x	cuteSV	0.7447	0.7177	0.731	0.9916	0.7117	1325	951	326	374	943	8
GIAB	HG002	HiFi	28x	svim	0.7412	0.7026	0.7214	0.9946	0.6989	1325	931	325	394	926	5
GIAB	HG002	HiFi	28x	pbsv	0.7675	0.7675	0.7675	0.9725	0.7464	1325	1017	308	308	989	28
GIAB	HG002	HiFi	28x	Svision-pro	0.7961	0.7691	0.7824	0.9804	0.754	1325	1019	261	306	999	20
GIAB	HG002	HiFi	28x	DeBreak	0.7364	0.7381	0.7372	0.9131	0.674	1325	978	350	347	893	85
GIAB	HG002	HiFi	20x	ARCLID	0.7819	0.7902	0.786	0.9895	0.7819	1325	1047	292	278	1036	11
GIAB	HG002	HiFi	20x	sniffles2	0.7842	0.7653	0.7746	0.9744	0.7457	1325	1014	279	311	988	26
GIAB	HG002	HiFi	20x	cuteSV	0.7425	0.7117	0.7268	0.9841	0.7004	1325	943	327	382	928	15
GIAB	HG002	HiFi	20x	svim	0.7398	0.6951	0.7168	0.9891	0.6875	1325	921	324	404	911	10
GIAB	HG002	HiFi	20x	pbsv	0.7688	0.7555	0.7621	0.968	0.7313	1325	1001	301	324	969	32
GIAB	HG002	HiFi	20x	Svision-pro	0.7977	0.7472	0.7716	0.9747	0.7283	1325	990	251	335	965	25
GIAB	HG002	HiFi	20x	DeBreak	0.7447	0.7223	0.7333	0.8903	0.643	1325	957	328	368	852	105
GIAB	HG002	HiFi	10x	ARCLID	0.7759	0.7789	0.7774	0.9748	0.7592	1325	1032	298	293	1006	26
GIAB	HG002	HiFi	10x	sniffles2	0.7651	0.7155	0.7395	0.9441	0.6755	1325	948	291	377	895	53
GIAB	HG002	HiFi	10x	cuteSV	0.7483	0.6619	0.7025	0.959	0.6347	1325	877	295	448	841	36
GIAB	HG002	HiFi	10x	svim	0.7452	0.5894	0.6582	0.959	0.5653	1325	781	267	544	749	32
GIAB	HG002	HiFi	10x	pbsv	0.7784	0.7026	0.7386	0.9452	0.6642	1325	931	265	394	880	51
GIAB	HG002	HiFi	10x	Svision-pro	0.8027	0.5313	0.6394	0.9489	0.5042	1325	704	173	621	668	36
GIAB	HG002	HiFi	10x	DeBreak	0.7543	0.6	0.6684	0.8239	0.4943	1325	795	259	530	655	140
GIAB	HG002	HiFi	5x	ARCLID	0.7508	0.7162	0.7331	0.9326	0.6679	1325	949	315	376	885	64
GIAB	HG002	HiFi	5x	sniffles2	0.748	0.5691	0.6464	0.8899	0.5064	1325	754	254	571	671	83
GIAB	HG002	HiFi	5x	cuteSV	0.7545	0.5751	0.6527	0.9134	0.5253	1325	762	248	563	696	66
GIAB	HG002	HiFi	5x	svim	0.7523	0.4264	0.5443	0.8177	0.3487	1325	565	186	760	462	103
GIAB	HG002	HiFi	5x	pbsv	0.7778	0.4491	0.5694	0.8756	0.3932	1325	595	170	730	521	74
GIAB	HG002	HiFi	5x	Svision-pro	0.8146	0.2023	0.3241	0.8993	0.1819	1325	268	61	1057	241	27
GIAB	HG002	HiFi	5x	DeBreak	0.7714	0.3132	0.4455	0.7711	0.2415	1325	415	123	910	320	95

### Sheet: Table4-HG002_INS_strict
Table 4- HG002_INS_strict Insertion (INS) performance evaluation on HG002 (chr12–22) using Truvari (strict mode)
Benchmark	Sample	Tech	Coverage	SV Caller	precision	recall	F1	Gt concordance	TP_GT Rate	TP_base	TP_Call	FP_Call	FN_Call	Tp-Call_Tp-GT	Tp-Call_Fp-GT
GIAB	HG002	HiFi	28x	ARCLID	0.649	0.6724	0.6605	0.9688	0.6514	1859	1250	676	609	1211	39
GIAB	HG002	HiFi	28x	sniffles2	0.6406	0.6654	0.6528	0.9685	0.6444	1859	1237	694	622	1198	39
GIAB	HG002	HiFi	28x	cuteSV	0.61	0.6009	0.6054	0.9946	0.5976	1859	1117	714	742	1111	6
GIAB	HG002	HiFi	28x	svim	0.6592	0.6347	0.6467	0.9737	0.6181	1859	1180	610	679	1149	31
GIAB	HG002	HiFi	28x	pbsv	0.6527	0.66	0.6563	0.9324	0.6154	1859	1227	653	632	1144	83
GIAB	HG002	HiFi	28x	Svision-pro	0.6636	0.6525	0.658	0.9893	0.6455	1859	1213	615	646	1200	13
GIAB	HG002	HiFi	28x	DeBreak	0.5976	0.6159	0.6066	0.9214	0.5675	1859	1145	771	714	1055	90
GIAB	HG002	HiFi	20x	ARCLID	0.6376	0.6606	0.6489	0.9585	0.6331	1859	1228	698	631	1177	51
GIAB	HG002	HiFi	20x	sniffles2	0.6352	0.6547	0.6448	0.9638	0.631	1859	1217	699	642	1173	44
GIAB	HG002	HiFi	20x	cuteSV	0.6114	0.6009	0.6061	0.9875	0.5933	1859	1117	710	742	1103	14
GIAB	HG002	HiFi	20x	svim	0.6525	0.6213	0.6365	0.968	0.6014	1859	1155	615	704	1118	37
GIAB	HG002	HiFi	20x	pbsv	0.651	0.6541	0.6525	0.9276	0.6068	1859	1216	652	643	1128	88
GIAB	HG002	HiFi	20x	Svision-pro	0.6678	0.6434	0.6554	0.9816	0.6315	1859	1196	595	663	1174	22
GIAB	HG002	HiFi	20x	DeBreak	0.6064	0.6084	0.6074	0.8939	0.5438	1859	1131	734	728	1011	120
GIAB	HG002	HiFi	10x	ARCLID	0.619	0.645	0.6317	0.9408	0.6068	1859	1199	738	660	1128	71
GIAB	HG002	HiFi	10x	sniffles2	0.6089	0.6014	0.6051	0.9436	0.5675	1859	1118	718	741	1055	63
GIAB	HG002	HiFi	10x	cuteSV	0.6166	0.5503	0.5816	0.9707	0.5342	1859	1023	636	836	993	30
GIAB	HG002	HiFi	10x	svim	0.6604	0.5261	0.5856	0.9581	0.504	1859	978	503	881	937	41
GIAB	HG002	HiFi	10x	pbsv	0.6525	0.5869	0.618	0.9193	0.5395	1859	1091	581	768	1003	88
GIAB	HG002	HiFi	10x	Svision-pro	0.6674	0.4922	0.5666	0.9672	0.4761	1859	915	456	944	885	30
GIAB	HG002	HiFi	10x	DeBreak	0.6208	0.5073	0.5583	0.8537	0.433	1859	943	576	916	805	138
GIAB	HG002	HiFi	5x	ARCLID	0.5901	0.5917	0.5909	0.8527	0.5046	1859	1100	764	759	938	162
GIAB	HG002	HiFi	5x	sniffles2	0.6095	0.497	0.5475	0.9069	0.4508	1859	924	592	935	838	86
GIAB	HG002	HiFi	5x	cuteSV	0.6191	0.4852	0.544	0.9157	0.4443	1859	902	555	957	826	76
GIAB	HG002	HiFi	5x	svim	0.6505	0.3835	0.4825	0.7952	0.305	1859	713	383	1146	567	146
GIAB	HG002	HiFi	5x	pbsv	0.6556	0.3808	0.4818	0.887	0.3378	1859	708	372	1151	628	80
GIAB	HG002	HiFi	5x	Svision-pro	0.6643	0.2023	0.3101	0.9282	0.1877	1859	376	190	1483	349	27
GIAB	HG002	HiFi	5x	DeBreak	0.6089	0.2587	0.3631	0.8378	0.2168	1859	481	309	1378	403	78

### Sheet: Table5-hg733_AllSV_strict
Table 5- HG00733_AllSV_strict Performance evaluation on HG00733 using Truvari (strict mode)
Benchmark	Sample	Tech	Coverage	SV Caller	precision	recall	F1	Gt concordance	TP_GT Rate	TP_base	TP_Call	FP_Call	FN_Call	Tp-Call_Tp-GT	Tp-Call_Fp-GT
HGSVC	HG00733	HiFi	32x	ARCLID	0.8805	0.7653	0.8189	0.956	0.7316	16034	12271	1666	3763	11731	540
HGSVC	HG00733	HiFi	32x	sniffles2	0.8901	0.8091	0.8477	0.9443	0.764	16034	12973	1602	3061	12250	723
HGSVC	HG00733	HiFi	32x	cuteSV	NA	NA	NA	NA	NA	NA	NA	NA	NA	NA	NA
HGSVC	HG00733	HiFi	32x	svim	0.8529	0.7178	0.7795	0.9718	0.6975	16034	11509	1985	4525	11184	325
HGSVC	HG00733	HiFi	32x	pbsv	0.8718	0.7679	0.8166	0.9211	0.7072	16034	12312	1810	3722	11340	972
HGSVC	HG00733	HiFi	32x	Svision-pro	0.8831	0.8093	0.8446	0.9234	0.7473	16034	12976	1718	3058	11982	994
HGSVC	HG00733	HiFi	32x	DeBreak	0.7963	0.7129	0.7523	0.9201	0.6559	16034	11430	2923	4604	10517	913
HGSVC	HG00733	HiFi	20x	ARCLID	0.8744	0.7581	0.8121	0.9548	0.7238	16034	12155	1746	3879	11605	550
HGSVC	HG00733	HiFi	20x	sniffles2	0.8792	0.7914	0.833	0.9398	0.7437	16034	12689	1744	3345	11925	764
HGSVC	HG00733	HiFi	20x	cuteSV	NA	NA	NA	NA	NA	NA	NA	NA	NA	NA	NA
HGSVC	HG00733	HiFi	20x	svim	0.8488	0.6552	0.7395	0.9692	0.635	16034	10505	1871	5529	10181	324
HGSVC	HG00733	HiFi	20x	pbsv	0.8713	0.7597	0.8117	0.9173	0.6969	16034	12181	1800	3853	11174	1007
HGSVC	HG00733	HiFi	20x	Svision-pro	0.8839	0.7789	0.8281	0.924	0.7197	16034	12489	1641	3545	11540	949
HGSVC	HG00733	HiFi	20x	DeBreak	0.7971	0.6995	0.7451	0.8951	0.626	16034	11215	2854	4819	10038	1177
HGSVC	HG00733	HiFi	10x	ARCLID	0.8548	0.7291	0.787	0.93	0.6781	16034	11690	1985	4344	10872	818
HGSVC	HG00733	HiFi	10x	sniffles2	0.8472	0.7284	0.7833	0.9189	0.6693	16034	11679	2106	4355	10732	947
HGSVC	HG00733	HiFi	10x	cuteSV	NA	NA	NA	NA	NA	NA	NA	NA	NA	NA	NA
HGSVC	HG00733	HiFi	10x	svim	0.8415	0.5952	0.6972	0.9503	0.5657	16034	9544	1798	6490	9070	474
HGSVC	HG00733	HiFi	10x	pbsv	0.868	0.6825	0.7642	0.9033	0.6166	16034	10944	1664	5090	9886	1058
HGSVC	HG00733	HiFi	10x	Svision-pro	0.8902	0.5679	0.6934	0.925	0.5253	16034	9105	1123	6929	8422	683
HGSVC	HG00733	HiFi	10x	DeBreak	0.7963	0.5763	0.6687	0.8419	0.4852	16034	9240	2363	6794	7779	1461
HGSVC	HG00733	HiFi	5x	ARCLID	0.8381	0.6753	0.7479	0.857	0.5788	16034	10828	2091	5206	9280	1548
HGSVC	HG00733	HiFi	5x	sniffles2	0.8259	0.5793	0.681	0.8807	0.5102	16034	9288	1958	6746	8180	1108
HGSVC	HG00733	HiFi	5x	cuteSV	NA	NA	NA	NA	NA	NA	NA	NA	NA	NA	NA
HGSVC	HG00733	HiFi	5x	svim	0.8366	0.3885	0.5306	0.9064	0.3522	16034	6230	1217	9804	5647	583
HGSVC	HG00733	HiFi	5x	pbsv	0.8679	0.4517	0.5942	0.8564	0.3869	16034	7243	1102	8791	6203	1040
HGSVC	HG00733	HiFi	5x	Svision-pro	0.9005	0.2343	0.3718	0.9108	0.2134	16034	3757	415	12277	3422	335
HGSVC	HG00733	HiFi	5x	DeBreak	0.7976	0.3146	0.4512	0.8139	0.2561	16034	5045	1280	10989	4106	939

### Sheet: Table6-hg733_relaxed
Table 6- HG00733_AllSV_relaxed Performance evaluation on HG00733 using Truvari (relaxed mode)
Benchmark	Sample	Tech	Coverage	SV Caller	precision	recall	F1	Gt concordance	TP_GT Rate	TP_base	TP_Call	FP_Call	FN_Call	Tp-Call_Tp-GT	Tp-Call_Fp-GT
HGSVC	HG00733	HiFi	32x	ARCLID	0.9655	0.8392	0.8979	0.9463	0.7941	16034	13456	481	2578	12733	723
HGSVC	HG00733	HiFi	32x	sniffles2	0.9557	0.8688	0.9102	0.9421	0.8185	16034	13930	645	2104	13124	806
HGSVC	HG00733	HiFi	32x	cuteSV	NA	NA	NA	NA	NA	NA	NA	NA	NA	NA	NA
HGSVC	HG00733	HiFi	32x	svim	0.9725	0.8184	0.8888	0.9687	0.7928	16034	13123	371	2911	12712	411
HGSVC	HG00733	HiFi	32x	pbsv	0.9705	0.8548	0.909	0.9204	0.7868	16034	13706	416	2328	12615	1091
HGSVC	HG00733	HiFi	32x	Svision-pro	0.9436	0.8647	0.9024	0.9169	0.7929	16034	13865	829	2169	12713	1152
HGSVC	HG00733	HiFi	32x	DeBreak	0.981	0.8781	0.9267	0.9183	0.8064	16034	14080	273	1954	12930	1150
HGSVC	HG00733	HiFi	20x	ARCLID	0.9624	0.8344	0.8938	0.9468	0.79	16034	13379	522	2655	12667	712
HGSVC	HG00733	HiFi	20x	sniffles2	0.9561	0.8606	0.9058	0.9371	0.8065	16034	13799	634	2235	12931	868
HGSVC	HG00733	HiFi	20x	cuteSV	NA	NA	NA	NA	NA	NA	NA	NA	NA	NA	NA
HGSVC	HG00733	HiFi	20x	svim	0.9716	0.7499	0.8465	0.9662	0.7245	16034	12024	352	4010	11617	407
HGSVC	HG00733	HiFi	20x	pbsv	0.972	0.8475	0.9055	0.9174	0.7775	16034	13589	392	2445	12466	1123
HGSVC	HG00733	HiFi	20x	Svision-pro	0.9503	0.8375	0.8903	0.9166	0.7676	16034	13428	702	2606	12308	1120
HGSVC	HG00733	HiFi	20x	DeBreak	0.9813	0.861	0.9172	0.8943	0.7701	16034	13806	263	2228	12347	1459
HGSVC	HG00733	HiFi	10x	ARCLID	0.9563	0.8156	0.8804	0.9206	0.7508	16034	13078	597	2956	12039	1039
HGSVC	HG00733	HiFi	10x	sniffles2	0.9542	0.8204	0.8823	0.9149	0.7506	16034	13154	631	2880	12035	1119
HGSVC	HG00733	HiFi	10x	cuteSV	NA	NA	NA	NA	NA	NA	NA	NA	NA	NA	NA
HGSVC	HG00733	HiFi	10x	svim	0.9706	0.6865	0.8042	0.948	0.6509	16034	11008	334	5026	10436	572
HGSVC	HG00733	HiFi	10x	pbsv	0.9741	0.766	0.8576	0.9018	0.6908	16034	12282	326	3752	11076	1206
HGSVC	HG00733	HiFi	10x	Svision-pro	0.9701	0.6188	0.7556	0.9136	0.5654	16034	9922	306	6112	9065	857
HGSVC	HG00733	HiFi	10x	DeBreak	0.9832	0.7115	0.8256	0.8441	0.6006	16034	11408	195	4626	9630	1778
HGSVC	HG00733	HiFi	5x	ARCLID	0.9467	0.7628	0.8449	0.8484	0.6472	16034	12231	688	3803	10377	1854
HGSVC	HG00733	HiFi	5x	sniffles2	0.9621	0.6748	0.7932	0.8765	0.5915	16034	10820	426	5214	9484	1336
HGSVC	HG00733	HiFi	5x	cuteSV	NA	NA	NA	NA	NA	NA	NA	NA	NA	NA	NA
HGSVC	HG00733	HiFi	5x	svim	0.9676	0.4494	0.6137	0.9034	0.406	16034	7206	241	8828	6510	696
HGSVC	HG00733	HiFi	5x	pbsv	0.9794	0.5097	0.6705	0.8566	0.4366	16034	8173	172	7861	7001	1172
HGSVC	HG00733	HiFi	5x	Svision-pro	0.9818	0.2555	0.4055	0.9026	0.2306	16034	4096	76	11938	3697	399
HGSVC	HG00733	HiFi	5x	DeBreak	0.9809	0.3869	0.5549	0.8143	0.3151	16034	6204	121	9830	5052	1152

### Sheet: Tabled7-na19240_AllSV_strict
Table 7- NA19240_AllSV_strict Performance evaluation on NA19240 using Truvari (strict mode)
Benchmark	Sample	Tech	Coverage	SV Caller	precision	recall	F1	Gt concordance	TP_GT Rate	TP_base	TP_Call	FP_Call	FN_Call	Tp-Call_Tp-GT	Tp-Call_Fp-GT
HGSVC	NA19240	HiFi	27x	ARCLID	0.8747	0.7645	0.8159	0.9578	0.7323	18182	13900	1992	4282	13314	586
HGSVC	NA19240	HiFi	27x	sniffles2	0.8861	0.8131	0.848	0.9388	0.7633	18182	14784	1900	3398	13879	905
HGSVC	NA19240	HiFi	27x	cuteSV	0.7555	0.6283	0.6861	0.9877	0.6206	18182	11424	3698	6758	11284	140
HGSVC	NA19240	HiFi	27x	svim	0.8409	0.6888	0.7573	0.9714	0.6691	18182	12523	2370	5659	12165	358
HGSVC	NA19240	HiFi	27x	pbsv	0.868	0.7626	0.8119	0.9435	0.7196	18182	13866	2108	4316	13083	783
HGSVC	NA19240	HiFi	27x	Svision-pro	0.8824	0.814	0.8468	0.9145	0.7445	18182	14801	1973	3381	13536	1265
HGSVC	NA19240	HiFi	27x	DeBreak	0.7731	0.7031	0.7364	0.9103	0.64	18182	12784	3751	5398	11637	1147
HGSVC	NA19240	HiFi	20x	ARCLID	0.8709	0.7598	0.8116	0.9532	0.7242	18182	13814	2048	4368	13167	647
HGSVC	NA19240	HiFi	20x	sniffles2	0.878	0.7986	0.8364	0.9358	0.7473	18182	14520	2018	3662	13588	932
HGSVC	NA19240	HiFi	20x	cuteSV	0.7577	0.642	0.6951	0.9837	0.6315	18182	11672	3732	6510	11482	190
HGSVC	NA19240	HiFi	20x	svim	0.8335	0.5984	0.6966	0.9711	0.5811	18182	10881	2173	7301	10566	315
HGSVC	NA19240	HiFi	20x	pbsv	0.868	0.7557	0.808	0.9421	0.712	18182	13741	2090	4441	12946	795
HGSVC	NA19240	HiFi	20x	Svision-pro	0.8817	0.7865	0.8314	0.9161	0.7205	18182	14300	1919	3882	13100	1200
HGSVC	NA19240	HiFi	20x	DeBreak	0.7758	0.69	0.7304	0.8922	0.6157	18182	12546	3625	5636	11194	1352
HGSVC	NA19240	HiFi	10x	ARCLID	0.8555	0.7323	0.7891	0.9311	0.6818	18182	13314	2248	4868	12396	918
HGSVC	NA19240	HiFi	10x	sniffles2	0.8409	0.7279	0.7803	0.9161	0.6668	18182	13235	2505	4947	12124	1111
HGSVC	NA19240	HiFi	10x	cuteSV	0.7643	0.5893	0.6655	0.952	0.561	18182	10714	3304	7468	10200	514
HGSVC	NA19240	HiFi	10x	svim	0.8321	0.5821	0.685	0.9489	0.5524	18182	10584	2135	7598	10043	541
HGSVC	NA19240	HiFi	10x	pbsv	0.8664	0.6747	0.7586	0.9242	0.6236	18182	12268	1891	5914	11338	930
HGSVC	NA19240	HiFi	10x	Svision-pro	0.8821	0.5542	0.6807	0.9118	0.5053	18182	10076	1347	8106	9187	889
HGSVC	NA19240	HiFi	10x	DeBreak	0.7809	0.5601	0.6523	0.8339	0.4671	18182	10183	2857	7999	8492	1691
HGSVC	NA19240	HiFi	5x	ARCLID	0.8343	0.667	0.7413	0.8674	0.5785	18182	12127	2408	6055	10519	1608
HGSVC	NA19240	HiFi	5x	sniffles2	0.8128	0.5553	0.6598	0.8726	0.4845	18182	10096	2325	8086	8810	1286
HGSVC	NA19240	HiFi	5x	cuteSV	0.7725	0.5103	0.6146	0.8962	0.4573	18182	9278	2733	8904	8315	963
HGSVC	NA19240	HiFi	5x	svim	0.8296	0.3643	0.5063	0.9041	0.3293	18182	6623	1360	11559	5988	635
HGSVC	NA19240	HiFi	5x	pbsv	0.862	0.4196	0.5644	0.8782	0.3686	18182	7630	1222	10552	6701	929
HGSVC	NA19240	HiFi	5x	Svision-pro	0.8903	0.2023	0.3297	0.9046	0.183	18182	3678	453	14504	3327	351
HGSVC	NA19240	HiFi	5x	DeBreak	0.7814	0.2809	0.4132	0.7903	0.222	18182	5108	1429	13074	4037	1071

### Sheet: Table8-na19240_relaxed
Table 8- NA19240_AllSV_relaxed Performance evaluation on NA19240 using Truvari (relaxed mode)
Benchmark	Sample	Tech	Coverage	SV Caller	precision	recall	F1	Gt concordance	TP_GT Rate	TP_base	TP_Call	FP_Call	FN_Call	Tp-Call_Tp-GT	Tp-Call_Fp-GT
HGSVC	NA19240	HiFi	27x	ARCLID	0.964	0.8426	0.8992	0.9473	0.7982	18182	15320	572	2862	14512	808
HGSVC	NA19240	HiFi	27x	sniffles2	0.9541	0.8755	0.9131	0.9365	0.8199	18182	15918	766	2264	14908	1010
HGSVC	NA19240	HiFi	27x	cuteSV	0.9853	0.8195	0.8948	0.981	0.8039	18182	14900	222	3282	14617	283
HGSVC	NA19240	HiFi	27x	svim	0.9744	0.7981	0.8775	0.9668	0.7716	18182	14511	382	3671	14029	482
HGSVC	NA19240	HiFi	27x	pbsv	0.9597	0.8432	0.8977	0.9396	0.7923	18182	15331	643	2851	14405	926
HGSVC	NA19240	HiFi	27x	Svision-pro	0.9432	0.8702	0.9052	0.9096	0.7916	18182	15822	952	2360	14392	1430
HGSVC	NA19240	HiFi	27x	DeBreak	0.9781	0.8895	0.9317	0.9055	0.8054	18182	16173	362	2009	14644	1529
HGSVC	NA19240	HiFi	20x	ARCLID	0.9617	0.839	0.8962	0.9428	0.791	18182	15254	608	2928	14382	872
HGSVC	NA19240	HiFi	20x	sniffles2	0.9531	0.8669	0.908	0.9331	0.8089	18182	15762	776	2420	14707	1055
HGSVC	NA19240	HiFi	20x	cuteSV	0.984	0.8337	0.9026	0.9771	0.8146	18182	15158	246	3024	14811	347
HGSVC	NA19240	HiFi	20x	svim	0.9702	0.6966	0.8109	0.9669	0.6735	18182	12665	389	5517	12246	419
HGSVC	NA19240	HiFi	20x	pbsv	0.9594	0.8354	0.8931	0.9383	0.7839	18182	15189	642	2993	14252	937
HGSVC	NA19240	HiFi	20x	Svision-pro	0.9463	0.8441	0.8923	0.9107	0.7687	18182	15348	871	2834	13977	1371
HGSVC	NA19240	HiFi	20x	DeBreak	0.9797	0.8714	0.9224	0.8875	0.7733	18182	15843	328	2339	14061	1782
HGSVC	NA19240	HiFi	10x	ARCLID	0.9573	0.8194	0.883	0.9196	0.7535	18182	14898	664	3284	13700	1198
HGSVC	NA19240	HiFi	10x	sniffles2	0.9525	0.8246	0.8839	0.9106	0.7508	18182	14992	748	3190	13651	1341
HGSVC	NA19240	HiFi	10x	cuteSV	0.9844	0.7589	0.8571	0.9472	0.7189	18182	13799	219	4383	13071	728
HGSVC	NA19240	HiFi	10x	svim	0.9704	0.6788	0.7988	0.945	0.6415	18182	12342	377	5840	11663	679
HGSVC	NA19240	HiFi	10x	pbsv	0.9639	0.7506	0.844	0.9214	0.6916	18182	13648	511	4534	12575	1073
HGSVC	NA19240	HiFi	10x	Svision-pro	0.9638	0.6055	0.7437	0.9025	0.5465	18182	11010	413	7172	9936	1074
HGSVC	NA19240	HiFi	10x	DeBreak	0.982	0.7043	0.8203	0.8318	0.5858	18182	12805	235	5377	10651	2154
HGSVC	NA19240	HiFi	5x	ARCLID	0.948	0.7578	0.8423	0.8559	0.6487	18182	13779	756	4403	11794	1985
HGSVC	NA19240	HiFi	5x	sniffles2	0.9591	0.6552	0.7785	0.866	0.5674	18182	11913	508	6269	10317	1596
HGSVC	NA19240	HiFi	5x	cuteSV	0.9835	0.6497	0.7825	0.8938	0.5807	18182	11813	198	6369	10558	1255
HGSVC	NA19240	HiFi	5x	svim	0.9666	0.4244	0.5898	0.9033	0.3833	18182	7716	267	10466	6970	746
HGSVC	NA19240	HiFi	5x	pbsv	0.9703	0.4724	0.6354	0.8778	0.4146	18182	8589	263	9593	7539	1050
HGSVC	NA19240	HiFi	5x	Svision-pro	0.9797	0.2226	0.3628	0.9004	0.2004	18182	4047	84	14135	3644	403
HGSVC	NA19240	HiFi	5x	DeBreak	0.9777	0.3515	0.5171	0.7963	0.2799	18182	6391	146	11791	5089	1302

### Sheet: Table9-Sim_AllSV_strict
Table 9- Sim_AllSV_strict Performance evaluation on VISOR-simulated HiFi data using Truvari (strict mode)
Benchmark	Sample	Tech	Coverage	SV Caller	precision	recall	F1	Gt concordance	TP_GT Rate	TP_base	TP_Call	FP_Call	FN_Call	Tp-Call_Tp-GT	Tp-Call_Fp-GT
VISOR	Simulated	HiFi	25X	ARCLID	0.8787	0.9253	0.9014	0.0542	0.0501	11009	10187	1406	822	552	9635
VISOR	Simulated	HiFi	25X	sniffles2	0.8898	0.9567	0.922	0.9975	0.9543	11009	10532	1304	477	10506	26
VISOR	Simulated	HiFi	25X	cuteSV	0.8742	0.8786	0.8764	0.9952	0.8744	11009	9672	1392	1337	9626	46
VISOR	Simulated	HiFi	25X	svim	0.8822	0.8231	0.8516	0.9991	0.8223	11009	9061	1210	1948	9053	8
VISOR	Simulated	HiFi	25X	pbsv	0.8905	0.959	0.9235	0.9994	0.9585	11009	10558	1298	451	10552	6
VISOR	Simulated	HiFi	25X	Svision-pro	0.887	0.9539	0.9192	0.9797	0.9346	11009	10502	1338	507	10289	213
VISOR	Simulated	HiFi	25X	DeBreak	0.8887	0.9592	0.9226	0.9634	0.9242	11009	10560	1322	449	10174	386
VISOR	Simulated	HiFi	15X	ARCLID	0.8749	0.9148	0.8944	0.1321	0.1208	11009	10071	1440	938	1330	8741
VISOR	Simulated	HiFi	15X	sniffles2	0.8897	0.9269	0.9079	0.9878	0.9156	11009	10204	1265	805	10080	124
VISOR	Simulated	HiFi	15X	cuteSV	0.8792	0.8627	0.8709	0.9781	0.8438	11009	9497	1305	1512	9289	208
VISOR	Simulated	HiFi	15X	svim	0.8817	0.7708	0.8225	0.991	0.7639	11009	8486	1139	2523	8410	76
VISOR	Simulated	HiFi	15X	pbsv	0.8901	0.924	0.9067	0.9932	0.9177	11009	10172	1256	837	10103	69
VISOR	Simulated	HiFi	15X	Svision-pro	0.8834	0.8474	0.865	0.9497	0.8048	11009	9329	1231	1680	8860	469
VISOR	Simulated	HiFi	15X	DeBreak	0.8895	0.8729	0.8811	0.9087	0.7933	11009	9610	1194	1399	8733	877
VISOR	Simulated	HiFi	10X	ARCLID	0.8668	0.9117	0.8887	0.235	0.2143	11009	10037	1542	972	2359	7678
VISOR	Simulated	HiFi	10X	sniffles2	0.8884	0.8818	0.8851	0.9639	0.85	11009	9708	1219	1301	9358	350
VISOR	Simulated	HiFi	10X	cuteSV	0.8809	0.7958	0.8362	0.9384	0.7468	11009	8761	1185	2248	8221	540
VISOR	Simulated	HiFi	10X	svim	0.8837	0.6316	0.7367	0.9606	0.6067	11009	6953	915	4056	6679	274
VISOR	Simulated	HiFi	10X	pbsv	0.8897	0.8033	0.8443	0.9695	0.7787	11009	8843	1096	2166	8573	270
VISOR	Simulated	HiFi	10X	Svision-pro	0.8748	0.5733	0.6927	0.8889	0.5096	11009	6311	903	4698	5610	701
VISOR	Simulated	HiFi	10X	DeBreak	0.8899	0.6372	0.7426	0.817	0.5206	11009	7015	868	3994	5731	1284
VISOR	Simulated	HiFi	5X	ARCLID	0.8688	0.7119	0.7826	0.2811	0.2001	11009	7837	1184	3172	2203	5634
VISOR	Simulated	HiFi	5X	sniffles2	0.8899	0.6352	0.7413	0.8659	0.55	11009	6993	865	4016	6055	938
VISOR	Simulated	HiFi	5X	cuteSV	0.8869	0.633	0.7387	0.83	0.5254	11009	6969	889	4040	5784	1185
VISOR	Simulated	HiFi	5X	svim	0.8888	0.3644	0.5169	0.8736	0.3184	11009	4012	502	6997	3505	507
VISOR	Simulated	HiFi	5X	pbsv	0.8937	0.384	0.5372	0.8481	0.3256	11009	4227	503	6782	3585	642
VISOR	Simulated	HiFi	5X	Svision-pro	0.8626	0.1249	0.2182	0.632	0.0789	11009	1375	219	9634	869	506
VISOR	Simulated	HiFi	5X	DeBreak	0.9004	0.1873	0.3101	0.5019	0.094	11009	2062	228	8947	1035	1027

### Sheet: Table10-Sim_AllSV_relaxed
Table 10- Sim_AllSV_relaxed Performance evaluation on VISOR-simulated HiFi data using Truvari (relaxed mode)
Benchmark	Sample	Tech	Coverage	SV Caller	precision	recall	F1	Gt concordance	TP_GT Rate	TP_base	TP_Call	FP_Call	FN_Call	Tp-Call_Tp-GT	Tp-Call_Fp-GT
VISOR	Simulated	HiFi	25X	ARCLID	0.8873	0.9343	0.9102	0.0538	0.0502	11009	10286	1307	723	553	9733
VISOR	Simulated	HiFi	25X	sniffles2	0.89	0.9569	0.9222	0.9975	0.9545	11009	10534	1302	475	10508	26
VISOR	Simulated	HiFi	25X	cuteSV	0.89	0.8944	0.8922	0.9952	0.8902	11009	9847	1217	1162	9800	47
VISOR	Simulated	HiFi	25X	svim	0.8904	0.8307	0.8595	0.9991	0.83	11009	9145	1126	1864	9137	8
VISOR	Simulated	HiFi	25X	pbsv	0.8905	0.959	0.9235	0.9994	0.9585	11009	10558	1298	451	10552	6
VISOR	Simulated	HiFi	25X	Svision-pro	0.8871	0.954	0.9193	0.9797	0.9347	11009	10503	1337	506	10290	213
VISOR	Simulated	HiFi	25X	DeBreak	0.8889	0.9594	0.9228	0.9635	0.9243	11009	10562	1320	447	10176	386
VISOR	Simulated	HiFi	15X	ARCLID	0.8825	0.9228	0.9022	0.1312	0.1211	11009	10159	1352	850	1333	8826
VISOR	Simulated	HiFi	15X	sniffles2	0.8898	0.927	0.908	0.9878	0.9157	11009	10205	1264	804	10081	124
VISOR	Simulated	HiFi	15X	cuteSV	0.8896	0.8728	0.8811	0.9778	0.8535	11009	9609	1193	1400	9396	213
VISOR	Simulated	HiFi	15X	svim	0.8902	0.7783	0.8305	0.9909	0.7712	11009	8568	1057	2441	8490	78
VISOR	Simulated	HiFi	15X	pbsv	0.8901	0.924	0.9067	0.9932	0.9177	11009	10172	1256	837	10103	69
VISOR	Simulated	HiFi	15X	Svision-pro	0.8835	0.8475	0.8651	0.9496	0.8048	11009	9330	1230	1679	8860	470
VISOR	Simulated	HiFi	15X	DeBreak	0.8898	0.8732	0.8814	0.9088	0.7935	11009	9613	1191	1396	8736	877
VISOR	Simulated	HiFi	10X	ARCLID	0.8745	0.9198	0.8966	0.2342	0.2155	11009	10126	1453	883	2372	7754
VISOR	Simulated	HiFi	10X	sniffles2	0.8888	0.8822	0.8855	0.964	0.8504	11009	9712	1215	1297	9362	350
VISOR	Simulated	HiFi	10X	cuteSV	0.8885	0.8027	0.8434	0.9384	0.7533	11009	8837	1109	2172	8293	544
VISOR	Simulated	HiFi	10X	svim	0.8911	0.6368	0.7428	0.9608	0.6119	11009	7011	857	3998	6736	275
VISOR	Simulated	HiFi	10X	pbsv	0.8897	0.8033	0.8443	0.9695	0.7787	11009	8843	1096	2166	8573	270
VISOR	Simulated	HiFi	10X	Svision-pro	0.875	0.5733	0.6927	0.8888	0.5096	11009	6312	902	4697	5610	702
VISOR	Simulated	HiFi	10X	DeBreak	0.8905	0.6377	0.7432	0.817	0.5209	11009	7020	863	3989	5735	1285
VISOR	Simulated	HiFi	5X	ARCLID	0.8765	0.7182	0.7895	0.2796	0.2008	11009	7907	1114	3102	2211	5696
VISOR	Simulated	HiFi	5X	sniffles2	0.8921	0.6368	0.7431	0.866	0.5515	11009	7010	848	3999	6071	939
VISOR	Simulated	HiFi	5X	cuteSV	0.8913	0.6362	0.7424	0.83	0.528	11009	7004	854	4005	5813	1191
VISOR	Simulated	HiFi	5X	svim	0.8939	0.3665	0.5199	0.8736	0.3202	11009	4035	479	6974	3525	510
VISOR	Simulated	HiFi	5X	pbsv	0.8937	0.384	0.5372	0.8481	0.3256	11009	4227	503	6782	3585	642
VISOR	Simulated	HiFi	5X	Svision-pro	0.8626	0.1249	0.2182	0.632	0.0789	11009	1375	219	9634	869	506
VISOR	Simulated	HiFi	5X	DeBreak	0.9022	0.1877	0.3107	0.5024	0.0943	11009	2066	224	8943	1038	1028

### Sheet: Table11-CMRG_AllSV_strict
Table 11- CMRG_AllSV_strict Performance evaluation on GIAB CMRG (HG002) using Truvari (strict mode)
Benchmark	Sample	Tech	Coverage	SV Caller	precision	recall	F1	Gt concordance	TP_GT Rate	TP_base	TP_Call	FP_Call	FN_Call	Tp-Call_Tp-GT	Tp-Call_Fp-GT
GIAB CMRG	HG002	HiFi	28x	ARCLID	0.9239	0.8673	0.8947	0.8235	0.7143	98	85	7	13	70	15
GIAB CMRG	HG002	HiFi	28x	sniffles2	0.9341	0.8673	0.8995	0.8824	0.7653	98	85	6	13	75	10
GIAB CMRG	HG002	HiFi	28x	cuteSV	0.8025	0.6633	0.7263	0.8923	0.5918	98	65	16	33	58	7
GIAB CMRG	HG002	HiFi	28x	svim	0.9125	0.7449	0.8202	0.8904	0.6633	98	73	7	25	65	8
GIAB CMRG	HG002	HiFi	28x	pbsv	0.8333	0.7653	0.7979	0.84	0.6429	98	75	15	23	63	12
GIAB CMRG	HG002	HiFi	28x	Svision-pro	0.9651	0.8469	0.9021	0.8916	0.7551	98	83	3	15	74	9
GIAB CMRG	HG002	HiFi	28x	DeBreak	0.814	0.7143	0.7609	0.8	0.5714	98	70	16	28	56	14
GIAB CMRG	HG002	HiFi	20x	ARCLID	0.8763	0.8673	0.8718	0.8235	0.7143	98	85	12	13	70	15
GIAB CMRG	HG002	HiFi	20x	sniffles2	0.9348	0.8776	0.9053	0.8721	0.7653	98	86	6	12	75	11
GIAB CMRG	HG002	HiFi	20x	cuteSV	0.7901	0.6531	0.7151	0.8594	0.5612	98	64	17	34	55	9
GIAB CMRG	HG002	HiFi	20x	svim	0.9012	0.7449	0.8156	0.863	0.6429	98	73	8	25	63	10
GIAB CMRG	HG002	HiFi	20x	pbsv	0.8605	0.7551	0.8044	0.8514	0.6429	98	74	12	24	63	11
GIAB CMRG	HG002	HiFi	20x	Svision-pro	0.9639	0.8163	0.884	0.8875	0.7245	98	80	3	18	71	9
GIAB CMRG	HG002	HiFi	20x	DeBreak	0.8095	0.6939	0.7473	0.8529	0.5918	98	68	16	30	58	10
GIAB CMRG	HG002	HiFi	10x	ARCLID	0.8696	0.8163	0.8421	0.8125	0.6633	98	80	12	18	65	15
GIAB CMRG	HG002	HiFi	10x	sniffles2	0.875	0.7857	0.8279	0.8442	0.6633	98	77	11	21	65	12
GIAB CMRG	HG002	HiFi	10x	cuteSV	0.8205	0.6531	0.7273	0.8281	0.5408	98	64	14	34	53	11
GIAB CMRG	HG002	HiFi	10x	svim	0.9286	0.6633	0.7738	0.8615	0.5714	98	65	5	33	56	9
GIAB CMRG	HG002	HiFi	10x	pbsv	0.8553	0.6633	0.7472	0.8154	0.5408	98	65	11	33	53	12
GIAB CMRG	HG002	HiFi	10x	Svision-pro	0.9831	0.5918	0.7388	0.8621	0.5102	98	58	1	40	50	8
GIAB CMRG	HG002	HiFi	10x	DeBreak	0.8676	0.602	0.7108	0.7119	0.4286	98	59	9	39	42	17
GIAB CMRG	HG002	HiFi	5x	ARCLID	0.8434	0.7143	0.7735	0.7857	0.5612	98	70	13	28	55	15
GIAB CMRG	HG002	HiFi	5x	sniffles2	0.8406	0.5918	0.6946	0.8276	0.4898	98	58	11	40	48	10
GIAB CMRG	HG002	HiFi	5x	cuteSV	0.8406	0.5918	0.6946	0.7759	0.4592	98	58	11	40	45	13
GIAB CMRG	HG002	HiFi	5x	svim	0.9091	0.5102	0.6536	0.68	0.3469	98	50	5	48	34	16
GIAB CMRG	HG002	HiFi	5x	pbsv	0.8302	0.449	0.5828	0.7955	0.3571	98	44	9	54	35	9
GIAB CMRG	HG002	HiFi	5x	Svision-pro	1	0.2347	0.3802	0.9565	0.2245	98	23	0	75	22	1
GIAB CMRG	HG002	HiFi	5x	DeBreak	0.7857	0.3367	0.4714	0.6061	0.2041	98	33	9	65	20	13

### Sheet: Table12-CMRG_cov_relaxed
Table 12- CMRG_AllSV_relaxed Performance evaluation on GIAB CMRG (HG002) using Truvari (relaxed mode)
Benchmark	Sample	Tech	Coverage	SV Caller	precision	recall	F1	Gt concordance	TP_GT Rate	TP_base	TP_Call	FP_Call	FN_Call	Tp-Call_Tp-GT	Tp-Call_Fp-GT
GIAB CMRG	HG002	HiFi	28x	ARCLID	0.9239	0.8673	0.8947	0.8235	0.7143	98	85	7	13	70	15
GIAB CMRG	HG002	HiFi	28x	sniffles2	0.956	0.8878	0.9206	0.8851	0.7857	98	87	4	11	77	10
GIAB CMRG	HG002	HiFi	28x	cuteSV	0.9753	0.8061	0.8827	0.8987	0.7245	98	79	2	19	71	8
GIAB CMRG	HG002	HiFi	28x	svim	0.975	0.7959	0.8764	0.8974	0.7143	98	78	2	20	70	8
GIAB CMRG	HG002	HiFi	28x	pbsv	0.9444	0.8673	0.9042	0.8588	0.7449	98	85	5	13	73	12
GIAB CMRG	HG002	HiFi	28x	Svision-pro	0.9767	0.8571	0.913	0.8929	0.7653	98	84	2	14	75	9
GIAB CMRG	HG002	HiFi	28x	DeBreak	0.9535	0.8367	0.8913	0.7805	0.6531	98	82	4	16	64	18
GIAB CMRG	HG002	HiFi	20x	ARCLID	0.8763	0.8673	0.8718	0.8235	0.7143	98	85	12	13	70	15
GIAB CMRG	HG002	HiFi	20x	sniffles2	0.9457	0.8878	0.9158	0.8736	0.7755	98	87	5	11	76	11
GIAB CMRG	HG002	HiFi	20x	cuteSV	0.963	0.7959	0.8715	0.8718	0.6939	98	78	3	20	68	10
GIAB CMRG	HG002	HiFi	20x	svim	0.9753	0.8061	0.8827	0.8734	0.7041	98	79	2	19	69	10
GIAB CMRG	HG002	HiFi	20x	pbsv	0.9767	0.8571	0.913	0.869	0.7449	98	84	2	14	73	11
GIAB CMRG	HG002	HiFi	20x	Svision-pro	0.9759	0.8265	0.895	0.8889	0.7347	98	81	2	17	72	9
GIAB CMRG	HG002	HiFi	20x	DeBreak	0.9524	0.8163	0.8791	0.8125	0.6633	98	80	4	18	65	15
GIAB CMRG	HG002	HiFi	10x	ARCLID	0.8913	0.8367	0.8631	0.8171	0.6837	98	82	10	16	67	15
GIAB CMRG	HG002	HiFi	10x	sniffles2	0.9432	0.8469	0.8925	0.8554	0.7245	98	83	5	15	71	12
GIAB CMRG	HG002	HiFi	10x	cuteSV	0.9615	0.7653	0.8523	0.84	0.6429	98	75	3	23	63	12
GIAB CMRG	HG002	HiFi	10x	svim	0.9857	0.7041	0.8214	0.8696	0.6122	98	69	1	29	60	9
GIAB CMRG	HG002	HiFi	10x	pbsv	0.9737	0.7551	0.8506	0.8378	0.6327	98	74	2	24	62	12
GIAB CMRG	HG002	HiFi	10x	Svision-pro	1	0.602	0.7516	0.8644	0.5204	98	59	0	39	51	8
GIAB CMRG	HG002	HiFi	10x	DeBreak	0.9853	0.6837	0.8072	0.7015	0.4796	98	67	1	31	47	20
GIAB CMRG	HG002	HiFi	5x	ARCLID	0.8916	0.7551	0.8177	0.7703	0.5816	98	74	9	24	57	17
GIAB CMRG	HG002	HiFi	5x	sniffles2	0.9855	0.6939	0.8144	0.8088	0.5612	98	68	1	30	55	13
GIAB CMRG	HG002	HiFi	5x	cuteSV	0.9855	0.6939	0.8144	0.7941	0.551	98	68	1	30	54	14
GIAB CMRG	HG002	HiFi	5x	svim	1	0.5612	0.7189	0.7091	0.398	98	55	0	43	39	16
GIAB CMRG	HG002	HiFi	5x	pbsv	0.9811	0.5306	0.6887	0.8269	0.4388	98	52	1	46	43	9
GIAB CMRG	HG002	HiFi	5x	Svision-pro	1	0.2347	0.3802	0.9565	0.2245	98	23	0	75	22	1
GIAB CMRG	HG002	HiFi	5x	DeBreak	1	0.4286	0.6	0.5714	0.2449	98	42	0	56	24	18

### Sheet: Table13-HG002_28x_Length_strict
Table 13- HG002_28x_Length_strict SV length performance on HG002 HiFi 28X coverage (chr12–22) using Truvari (strict mode)
Benchmark	Sample	Coverage	SV Length	SV Caller	precision	recall	F1	Gt concordance	TP_GT Rate	TP-base	TP-Call	FP-Call	FN-Call	Tp-Call_Tp-GT	Tp-Call_Fp-GT
GIAB	HG002-HiFi	28X	50-100	ARCLID	0.7422	0.7645	0.7532	0.9804	0.7495	1002	766	266	236	751	15
GIAB	HG002-HiFi	28X	50-100	sniffles2	0.7312	0.7874	0.7583	0.9861	0.7764	1002	789	290	213	778	11
GIAB	HG002-HiFi	28X	50-100	cuteSV	0.6367	0.6507	0.6436	0.9893	0.6437	1002	652	372	350	645	7
GIAB	HG002-HiFi	28X	50-100	svim	0.697	0.7255	0.711	0.9904	0.7186	1002	727	316	275	720	7
GIAB	HG002-HiFi	28X	50-100	pbsv	0.7318	0.7735	0.7521	0.9832	0.7605	1002	775	284	227	762	13
GIAB	HG002-HiFi	28X	50-100	Svision-pro	0.756	0.7824	0.769	0.9885	0.7735	1002	784	253	218	775	9
GIAB	HG002-HiFi	28X	50-100	DeBreak	0.6251	0.6707	0.6471	0.9137	0.6128	1002	672	403	330	614	58
GIAB	HG002-HiFi	28X	100-200	ARCLID	0.5944	0.6182	0.6061	0.9882	0.6109	550	340	232	210	336	4
GIAB	HG002-HiFi	28X	100-200	sniffles2	0.5688	0.6236	0.5949	0.9738	0.6073	550	343	260	207	334	9
GIAB	HG002-HiFi	28X	100-200	cuteSV	0.5446	0.5545	0.5495	0.9869	0.5473	550	305	255	245	301	4
GIAB	HG002-HiFi	28X	100-200	svim	0.5785	0.5964	0.5873	0.9939	0.5927	550	328	239	222	326	2
GIAB	HG002-HiFi	28X	100-200	pbsv	0.5945	0.6291	0.6113	0.9769	0.6145	550	346	236	204	338	8
GIAB	HG002-HiFi	28X	100-200	Svision-pro	0.6043	0.6164	0.6103	0.9912	0.6109	550	339	222	211	336	3
GIAB	HG002-HiFi	28X	100-200	DeBreak	0.5196	0.5545	0.5365	0.9115	0.5055	550	305	282	245	278	27
GIAB	HG002-HiFi	28X	200-300	ARCLID	0.5649	0.5844	0.5745	1	0.5844	231	135	104	96	135	0
GIAB	HG002-HiFi	28X	200-300	sniffles2	0.5447	0.5801	0.5618	0.9925	0.5758	231	134	112	97	133	1
GIAB	HG002-HiFi	28X	200-300	cuteSV	0.5435	0.5411	0.5423	1	0.5411	231	125	105	106	125	0
GIAB	HG002-HiFi	28X	200-300	svim	0.5778	0.5628	0.5702	1	0.5628	231	130	95	101	130	0
GIAB	HG002-HiFi	28X	200-300	pbsv	0.5794	0.5844	0.5819	0.9926	0.5801	231	135	98	96	134	1
GIAB	HG002-HiFi	28X	200-300	Svision-pro	0.5956	0.5801	0.5877	1	0.5801	231	134	91	97	134	0
GIAB	HG002-HiFi	28X	200-300	DeBreak	0.542	0.5584	0.5501	0.9535	0.5325	231	129	109	102	123	6
GIAB	HG002-HiFi	28X	300-400	ARCLID	0.8416	0.8631	0.8522	0.9908	0.8551	628	542	102	86	537	5
GIAB	HG002-HiFi	28X	300-400	sniffles2	0.8469	0.8631	0.8549	1	0.8631	628	542	98	86	542	0
GIAB	HG002-HiFi	28X	300-400	cuteSV	0.8404	0.8551	0.8477	1	0.8551	628	537	102	91	537	0
GIAB	HG002-HiFi	28X	300-400	svim	0.8528	0.8487	0.8507	1	0.8487	628	533	92	95	533	0
GIAB	HG002-HiFi	28X	300-400	pbsv	0.8477	0.8599	0.8538	0.9926	0.8535	628	540	97	88	536	4
GIAB	HG002-HiFi	28X	300-400	Svision-pro	0.847	0.8551	0.851	1	0.8551	628	537	97	91	537	0
GIAB	HG002-HiFi	28X	300-400	DeBreak	0.8401	0.8615	0.8507	0.9464	0.8153	628	541	103	87	512	29
GIAB	HG002-HiFi	28X	400-500	ARCLID	0.549	0.56	0.5544	0.9643	0.54	100	56	46	44	54	2
GIAB	HG002-HiFi	28X	400-500	sniffles2	0.5859	0.58	0.5829	0.9828	0.57	100	58	41	42	57	1
GIAB	HG002-HiFi	28X	400-500	cuteSV	0.5938	0.57	0.5817	1	0.57	100	57	39	43	57	0
GIAB	HG002-HiFi	28X	400-500	svim	0.5859	0.58	0.5829	0.9828	0.57	100	58	41	42	57	1
GIAB	HG002-HiFi	28X	400-500	pbsv	0.5472	0.58	0.5631	0.9138	0.53	100	58	48	42	53	5
GIAB	HG002-HiFi	28X	400-500	Svision-pro	0.5524	0.58	0.5659	1	0.58	100	58	47	42	58	0
GIAB	HG002-HiFi	28X	400-500	DeBreak	0.5481	0.57	0.5588	0.9474	0.54	100	57	47	43	54	3
GIAB	HG002-HiFi	28X	500-1000	ARCLID	0.5639	0.5747	0.5692	0.98	0.5632	261	150	116	111	147	3
GIAB	HG002-HiFi	28X	500-1000	sniffles2	0.5556	0.5556	0.5556	0.9793	0.5441	261	145	116	116	142	3
GIAB	HG002-HiFi	28X	500-1000	cuteSV	0.5578	0.5364	0.5469	1	0.5364	261	140	111	121	140	0
GIAB	HG002-HiFi	28X	500-1000	svim	0.5638	0.5249	0.5437	0.9416	0.4943	261	137	106	124	129	8
GIAB	HG002-HiFi	28X	500-1000	pbsv	0.529	0.5249	0.5269	0.7883	0.4138	261	137	122	124	108	29
GIAB	HG002-HiFi	28X	500-1000	Svision-pro	0.5691	0.5364	0.5523	1	0.5364	261	140	106	121	140	0
GIAB	HG002-HiFi	28X	500-1000	DeBreak	0.5649	0.567	0.5659	0.9527	0.5402	261	148	114	113	141	7
GIAB	HG002-HiFi	28X	1K-2K	ARCLID	0.7172	0.7358	0.7264	0.9507	0.6995	193	142	56	51	135	7
GIAB	HG002-HiFi	28X	1K-2K	sniffles2	0.6935	0.6684	0.6807	0.9457	0.6321	193	129	57	64	122	7
GIAB	HG002-HiFi	28X	1K-2K	cuteSV	0.6851	0.6425	0.6631	0.9758	0.6269	193	124	57	69	121	3
GIAB	HG002-HiFi	28X	1K-2K	svim	0.7025	0.5751	0.6324	0.8919	0.513	193	111	47	82	99	12
GIAB	HG002-HiFi	28X	1K-2K	pbsv	0.672	0.658	0.6649	0.7638	0.5026	193	127	62	66	97	30
GIAB	HG002-HiFi	28X	1K-2K	Svision-pro	0.6895	0.6788	0.6841	0.9084	0.6166	193	131	59	62	119	12
GIAB	HG002-HiFi	28X	1K-2K	DeBreak	0.6931	0.6788	0.6859	0.8168	0.5544	193	131	58	62	107	24
GIAB	HG002-HiFi	28X	2K-3K	ARCLID	0.7526	0.7604	0.7565	0.9041	0.6875	96	73	24	23	66	7
GIAB	HG002-HiFi	28X	2K-3K	sniffles2	0.7222	0.6771	0.6989	0.8615	0.5833	96	65	25	31	56	9
GIAB	HG002-HiFi	28X	2K-3K	cuteSV	0.7949	0.6458	0.7126	1	0.6458	96	62	16	34	62	0
GIAB	HG002-HiFi	28X	2K-3K	svim	0.7536	0.5417	0.6303	0.9231	0.5	96	52	17	44	48	4
GIAB	HG002-HiFi	28X	2K-3K	pbsv	0.7647	0.6771	0.7182	0.8308	0.5625	96	65	20	31	54	11
GIAB	HG002-HiFi	28X	2K-3K	Svision-pro	0.7778	0.6563	0.7119	0.9524	0.625	96	63	18	33	60	3
GIAB	HG002-HiFi	28X	2K-3K	DeBreak	0.7614	0.6979	0.7283	0.8955	0.625	96	67	21	29	60	7
GIAB	HG002-HiFi	28X	3K-4K	ARCLID	0.8298	0.8478	0.8387	0.9744	0.8261	46	39	8	7	38	1
GIAB	HG002-HiFi	28X	3K-4K	sniffles2	0.8333	0.7609	0.7955	0.8	0.6087	46	35	7	11	28	7
GIAB	HG002-HiFi	28X	3K-4K	cuteSV	0.9143	0.6957	0.7902	1	0.6957	46	32	3	14	32	0
GIAB	HG002-HiFi	28X	3K-4K	svim	0.8929	0.5435	0.6757	0.92	0.5	46	25	3	21	23	2
GIAB	HG002-HiFi	28X	3K-4K	pbsv	0.85	0.7391	0.7907	0.8824	0.6522	46	34	6	12	30	4
GIAB	HG002-HiFi	28X	3K-4K	Svision-pro	0.8718	0.7391	0.8	0.8824	0.6522	46	34	5	12	30	4
GIAB	HG002-HiFi	28X	3K-4K	DeBreak	0.9	0.7826	0.8372	0.8333	0.6522	46	36	4	10	30	6
GIAB	HG002-HiFi	28X	4K-5K	ARCLID	0.7647	0.5909	0.6667	1	0.5909	22	13	4	9	13	0
GIAB	HG002-HiFi	28X	4K-5K	sniffles2	0.7857	0.5	0.6111	0.8182	0.4091	22	11	3	11	9	2
GIAB	HG002-HiFi	28X	4K-5K	cuteSV	1	0.4545	0.625	1	0.4545	22	10	0	12	10	0
GIAB	HG002-HiFi	28X	4K-5K	svim	1	0.1818	0.3077	1	0.1818	22	4	0	18	4	0
GIAB	HG002-HiFi	28X	4K-5K	pbsv	0.75	0.5455	0.6316	0.6667	0.3636	22	12	4	10	8	4
GIAB	HG002-HiFi	28X	4K-5K	Svision-pro	0.75	0.2727	0.4	0.8333	0.2273	22	6	2	16	5	1
GIAB	HG002-HiFi	28X	4K-5K	DeBreak	0.9333	0.6364	0.7568	0.7143	0.4545	22	14	1	8	10	4
GIAB	HG002-HiFi	28X	5K-10K	ARCLID	0.463	0.4237	0.4425	1	0.4237	59	25	29	34	25	0
GIAB	HG002-HiFi	28X	5K-10K	sniffles2	0.8571	0.1017	0.1818	0.5	0.0508	59	6	1	53	3	3
GIAB	HG002-HiFi	28X	5K-10K	cuteSV	1	0.1356	0.2388	1	0.1356	59	8	0	51	8	0
GIAB	HG002-HiFi	28X	5K-10K	svim	0	0	0	0	0	59	0	0	59	0	0
GIAB	HG002-HiFi	28X	5K-10K	pbsv	0.8235	0.2373	0.3684	0.9286	0.2203	59	14	3	45	13	1
GIAB	HG002-HiFi	28X	5K-10K	Svision-pro	1	0.1017	0.1846	1	0.1017	59	6	0	53	6	0
GIAB	HG002-HiFi	28X	5K-10K	DeBreak	1	0.1525	0.2646	0.7778	0.1186	59	9	0	50	7	2
GIAB	HG002-HiFi	28X	>10K	ARCLID	0.2857	0.1429	0.1905	1	0.1429	14	2	5	12	2	0
GIAB	HG002-HiFi	28X	>10K	sniffles2	1	0.0714	0.1333	0	0	14	1	0	13	0	1
GIAB	HG002-HiFi	28X	>10K	cuteSV	1	0.0714	0.1333	1	0.0714	14	1	0	13	1	0
GIAB	HG002-HiFi	28X	>10K	svim	1	0.0714	0.1333	1	0.0714	14	1	0	13	1	0
GIAB	HG002-HiFi	28X	>10K	pbsv	0.5	0.1429	0.2223	1	0.1429	14	2	2	12	2	0
GIAB	HG002-HiFi	28X	>10K	Svision-pro	1	0.0714	0.1333	1	0.0714	14	1	0	13	1	0
GIAB	HG002-HiFi	28X	>10K	DeBreak	1	0.0714	0.1333	1	0.0714	14	1	0	13	1	0

### Sheet: Table14HG002_28x_Length_relaxed
Table 14- HG002_28x_Length_relaxed SV length performance on HG002 HiFi 28X coverage (chr12–22) using Truvari (relaxed mode)
Benchmark	Sample	Coverage	SV Length	SV Caller	precision	recall	F1	Gt concordance	TP_GT Rate	TP-base	TP-Call	FP-Call	FN-Call	Tp-Call_Tp-GT	Tp-Call_Fp-GT
GIAB	HG002-HiFi	28X	50-100	ARCLID	0.9008	0.9242	0.9123	0.9654	0.8922	1002	926	102	76	894	32
GIAB	HG002-HiFi	28X	50-100	sniffles2	0.8897	0.9581	0.9226	0.9813	0.9401	1002	960	119	42	942	18
GIAB	HG002-HiFi	28X	50-100	cuteSV	0.916	0.9361	0.9259	0.984	0.9212	1002	938	86	64	923	15
GIAB	HG002-HiFi	28X	50-100	svim	0.9108	0.9481	0.9291	0.9832	0.9321	1002	950	93	52	934	16
GIAB	HG002-HiFi	28X	50-100	pbsv	0.9084	0.9601	0.9335	0.9792	0.9401	1002	962	97	40	942	20
GIAB	HG002-HiFi	28X	50-100	Svision-pro	0.9209	0.9531	0.9367	0.9822	0.9361	1002	955	82	47	938	17
GIAB	HG002-HiFi	28X	50-100	DeBreak	0.8884	0.9531	0.9196	0.9037	0.8613	1002	955	120	47	863	92
GIAB	HG002-HiFi	28X	100-200	ARCLID	0.9035	0.9364	0.9197	0.9728	0.9109	550	515	55	35	501	14
GIAB	HG002-HiFi	28X	100-200	sniffles2	0.8823	0.9673	0.9228	0.9774	0.9455	550	532	71	18	520	12
GIAB	HG002-HiFi	28X	100-200	cuteSV	0.9393	0.9564	0.9478	0.9848	0.9418	550	526	34	24	518	8
GIAB	HG002-HiFi	28X	100-200	svim	0.9101	0.9382	0.9239	0.9864	0.9255	550	516	51	34	509	7
GIAB	HG002-HiFi	28X	100-200	pbsv	0.9158	0.9691	0.9417	0.9794	0.9491	550	533	49	17	522	11
GIAB	HG002-HiFi	28X	100-200	Svision-pro	0.9305	0.9491	0.9397	0.9885	0.9382	550	522	39	28	516	6
GIAB	HG002-HiFi	28X	100-200	DeBreak	0.8927	0.9527	0.9217	0.9141	0.8709	550	524	63	26	479	45
GIAB	HG002-HiFi	28X	200-300	ARCLID	0.8452	0.8745	0.8596	0.995	0.8701	231	202	37	29	201	1
GIAB	HG002-HiFi	28X	200-300	sniffles2	0.8577	0.9134	0.8847	0.981	0.8961	231	211	35	20	207	4
GIAB	HG002-HiFi	28X	200-300	cuteSV	0.9	0.8961	0.898	0.9952	0.8918	231	207	23	24	206	1
GIAB	HG002-HiFi	28X	200-300	svim	0.8933	0.8701	0.8815	0.995	0.8658	231	201	24	30	200	1
GIAB	HG002-HiFi	28X	200-300	pbsv	0.9099	0.9177	0.9138	0.9717	0.8918	231	212	21	19	206	6
GIAB	HG002-HiFi	28X	200-300	Svision-pro	0.9244	0.9004	0.9122	1	0.9004	231	208	17	23	208	0
GIAB	HG002-HiFi	28X	200-300	DeBreak	0.8739	0.9004	0.887	0.9519	0.8571	231	208	30	23	198	10
GIAB	HG002-HiFi	28X	300-400	ARCLID	0.9391	0.957	0.948	0.98	0.9379	628	601	39	27	589	12
GIAB	HG002-HiFi	28X	300-400	sniffles2	0.9547	0.9729	0.9637	0.9951	0.9682	628	611	29	17	608	3
GIAB	HG002-HiFi	28X	300-400	cuteSV	0.9593	0.9761	0.9676	0.9967	0.9729	628	613	26	15	611	2
GIAB	HG002-HiFi	28X	300-400	svim	0.9632	0.9586	0.9609	0.9967	0.9554	628	602	23	26	600	2
GIAB	HG002-HiFi	28X	300-400	pbsv	0.967	0.9809	0.9739	0.9821	0.9634	628	616	21	12	605	11
GIAB	HG002-HiFi	28X	300-400	Svision-pro	0.9637	0.9729	0.9683	0.9967	0.9697	628	611	23	17	609	2
GIAB	HG002-HiFi	28X	300-400	DeBreak	0.955	0.9793	0.967	0.9415	0.922	628	615	29	13	579	36
GIAB	HG002-HiFi	28X	400-500	ARCLID	0.8218	0.83	0.8259	0.9759	0.81	100	83	18	17	81	2
GIAB	HG002-HiFi	28X	400-500	sniffles2	0.8889	0.88	0.8844	0.9545	0.84	100	88	11	12	84	4
GIAB	HG002-HiFi	28X	400-500	cuteSV	0.9375	0.9	0.9184	1	0.9	100	90	6	10	90	0
GIAB	HG002-HiFi	28X	400-500	svim	0.8889	0.88	0.8844	0.9659	0.85	100	88	11	12	85	3
GIAB	HG002-HiFi	28X	400-500	pbsv	0.8774	0.93	0.9029	0.9032	0.84	100	93	13	7	84	9
GIAB	HG002-HiFi	28X	400-500	Svision-pro	0.8762	0.92	0.8976	0.9674	0.89	100	92	13	8	89	3
GIAB	HG002-HiFi	28X	400-500	DeBreak	0.8654	0.9	0.8824	0.9556	0.86	100	90	14	10	86	4
GIAB	HG002-HiFi	28X	500-1000	ARCLID	0.8893	0.8927	0.891	0.9657	0.8621	261	233	29	28	225	8
GIAB	HG002-HiFi	28X	500-1000	sniffles2	0.9234	0.9234	0.9234	0.9419	0.8697	261	241	20	20	227	14
GIAB	HG002-HiFi	28X	500-1000	cuteSV	0.9562	0.9195	0.9375	0.9958	0.9157	261	240	11	21	239	1
GIAB	HG002-HiFi	28X	500-1000	svim	0.93	0.8659	0.8968	0.9071	0.7854	261	226	17	35	205	21
GIAB	HG002-HiFi	28X	500-1000	pbsv	0.9459	0.9387	0.9423	0.7551	0.7088	261	245	14	16	185	60
GIAB	HG002-HiFi	28X	500-1000	Svision-pro	0.9593	0.9042	0.9309	0.9746	0.8812	261	236	10	25	230	6
GIAB	HG002-HiFi	28X	500-1000	DeBreak	0.9351	0.9387	0.9369	0.9347	0.8774	261	245	17	16	229	16
GIAB	HG002-HiFi	28X	1K-2K	ARCLID	0.9	0.886	0.8929	0.9591	0.8497	193	171	19	22	164	7
GIAB	HG002-HiFi	28X	1K-2K	sniffles2	0.9409	0.9067	0.9235	0.92	0.8342	193	175	11	18	161	14
GIAB	HG002-HiFi	28X	1K-2K	cuteSV	0.9613	0.9016	0.9305	0.977	0.8808	193	174	7	19	170	4
GIAB	HG002-HiFi	28X	1K-2K	svim	0.9684	0.7927	0.8718	0.7582	0.601	193	153	5	40	116	37
GIAB	HG002-HiFi	28X	1K-2K	pbsv	0.963	0.943	0.9529	0.6154	0.5803	193	182	7	11	112	70
GIAB	HG002-HiFi	28X	1K-2K	Svision-pro	0.9632	0.9482	0.9556	0.8798	0.8342	193	183	7	10	161	22
GIAB	HG002-HiFi	28X	1K-2K	DeBreak	0.9577	0.9378	0.9476	0.7845	0.7358	193	181	8	12	142	39
GIAB	HG002-HiFi	28X	2K-3K	ARCLID	0.9032	0.875	0.8889	0.8929	0.7813	96	84	9	12	75	9
GIAB	HG002-HiFi	28X	2K-3K	sniffles2	0.9	0.8438	0.871	0.8395	0.7083	96	81	9	15	68	13
GIAB	HG002-HiFi	28X	2K-3K	cuteSV	0.9487	0.7708	0.8505	1	0.7708	96	74	4	22	74	0
GIAB	HG002-HiFi	28X	2K-3K	svim	0.9565	0.6875	0.8	0.8485	0.5833	96	66	3	30	56	10
GIAB	HG002-HiFi	28X	2K-3K	pbsv	0.9529	0.8438	0.895	0.7284	0.6146	96	81	4	15	59	22
GIAB	HG002-HiFi	28X	2K-3K	Svision-pro	0.963	0.8125	0.8814	0.9231	0.75	96	78	3	18	72	6
GIAB	HG002-HiFi	28X	2K-3K	DeBreak	0.9432	0.8646	0.9022	0.8193	0.7083	96	83	5	13	68	15
GIAB	HG002-HiFi	28X	3K-4K	ARCLID	0.8478	0.8478	0.8478	0.9487	0.8043	46	39	7	7	37	2
GIAB	HG002-HiFi	28X	3K-4K	sniffles2	0.9286	0.8478	0.8864	0.8205	0.6957	46	39	3	7	32	7
GIAB	HG002-HiFi	28X	3K-4K	cuteSV	1	0.7609	0.8642	1	0.7609	46	35	0	11	35	0
GIAB	HG002-HiFi	28X	3K-4K	svim	1	0.6087	0.7568	0.8214	0.5	46	28	0	18	23	5
GIAB	HG002-HiFi	28X	3K-4K	pbsv	0.975	0.8478	0.907	0.8462	0.7174	46	39	1	7	33	6
GIAB	HG002-HiFi	28X	3K-4K	Svision-pro	0.9744	0.8261	0.8941	0.8421	0.6957	46	38	1	8	32	6
GIAB	HG002-HiFi	28X	3K-4K	DeBreak	0.975	0.8478	0.907	0.8462	0.7174	46	39	1	7	33	6
GIAB	HG002-HiFi	28X	4K-5K	ARCLID	0.9333	0.6364	0.7568	1	0.6364	22	14	1	8	14	0
GIAB	HG002-HiFi	28X	4K-5K	sniffles2	0.7857	0.5	0.6111	0.8182	0.4091	22	11	3	11	9	2
GIAB	HG002-HiFi	28X	4K-5K	cuteSV	1	0.4545	0.625	1	0.4545	22	10	0	12	10	0
GIAB	HG002-HiFi	28X	4K-5K	svim	1	0.1818	0.3077	1	0.1818	22	4	0	18	4	0
GIAB	HG002-HiFi	28X	4K-5K	pbsv	1	0.7273	0.8421	0.5	0.3636	22	16	0	6	8	8
GIAB	HG002-HiFi	28X	4K-5K	Svision-pro	0.875	0.3182	0.4667	0.8571	0.2727	22	7	1	15	6	1
GIAB	HG002-HiFi	28X	4K-5K	DeBreak	1	0.6818	0.8108	0.7333	0.5	22	15	0	7	11	4
GIAB	HG002-HiFi	28X	5K-10K	ARCLID	0.6875	0.5593	0.6168	1	0.5593	59	33	15	26	33	0
GIAB	HG002-HiFi	28X	5K-10K	sniffles2	1	0.1186	0.2121	0.5714	0.0678	59	7	0	52	4	3
GIAB	HG002-HiFi	28X	5K-10K	cuteSV	1	0.1356	0.2388	1	0.1356	59	8	0	51	8	0
GIAB	HG002-HiFi	28X	5K-10K	svim	0	0	0	0	0	59	0	0	59	0	0
GIAB	HG002-HiFi	28X	5K-10K	pbsv	0.9412	0.2712	0.4211	0.8125	0.2203	59	16	1	43	13	3
GIAB	HG002-HiFi	28X	5K-10K	Svision-pro	1	0.1017	0.1846	1	0.1017	59	6	0	53	6	0
GIAB	HG002-HiFi	28X	5K-10K	DeBreak	1	0.1525	0.2646	0.7778	0.1186	59	9	0	50	7	2
GIAB	HG002-HiFi	28X	>10K	ARCLID	0.5	0.2143	0.3	1	0.2143	14	3	3	11	3	0
GIAB	HG002-HiFi	28X	>10K	sniffles2	1	0.0714	0.1333	0	0	14	1	0	13	0	1
GIAB	HG002-HiFi	28X	>10K	cuteSV	1	0.0714	0.1333	1	0.0714	14	1	0	13	1	0
GIAB	HG002-HiFi	28X	>10K	svim	1	0.0714	0.1333	1	0.0714	14	1	0	13	1	0
GIAB	HG002-HiFi	28X	>10K	pbsv	0.5	0.1429	0.2223	1	0.1429	14	2	2	12	2	0
GIAB	HG002-HiFi	28X	>10K	Svision-pro	1	0.0714	0.1333	1	0.0714	14	1	0	13	1	0
GIAB	HG002-HiFi	28X	>10K	DeBreak	1	0.0714	0.1333	1	0.0714	14	1	0	13	1	0

### Sheet: Table15-HG002_20x_Length_strict
Table 15- HG002_20x_Length_strict SV length performance on HG002 HiFi 20X coverage (chr12–22) using Truvari (strict mode)
Benchmark	Sample	Coverage	SV Length	SV Caller	precision	recall	F1	Gt concordance	TP_GT Rate	TP-base	TP-Call	FP-Call	FN-Call	Tp-Call_Tp-GT	Tp-Call_Fp-GT
GIAB	HG002-HiFi	20X	50-100	ARCLID	0.7355	0.7575	0.7463	0.9684	0.7335	1002	759	273	243	735	24
GIAB	HG002-HiFi	20X	50-100	sniffles2	0.7329	0.7804	0.7559	0.977	0.7625	1002	782	285	220	764	18
GIAB	HG002-HiFi	20X	50-100	cuteSV	0.6357	0.6477	0.6416	0.9815	0.6357	1002	649	372	353	637	12
GIAB	HG002-HiFi	20X	50-100	svim	0.6899	0.7126	0.7011	0.986	0.7026	1002	714	321	288	704	10
GIAB	HG002-HiFi	20X	50-100	pbsv	0.7311	0.7705	0.7503	0.978	0.7535	1002	772	284	230	755	17
GIAB	HG002-HiFi	20X	50-100	Svision-pro	0.7664	0.7695	0.7679	0.9805	0.7545	1002	771	235	231	756	15
GIAB	HG002-HiFi	20X	50-100	DeBreak	0.6414	0.6677	0.6543	0.8894	0.5938	1002	669	374	333	595	74
GIAB	HG002-HiFi	20X	100-200	ARCLID	0.5857	0.6091	0.5972	0.9821	0.5982	550	335	237	215	329	6
GIAB	HG002-HiFi	20X	100-200	sniffles2	0.5631	0.6164	0.5885	0.9705	0.5982	550	339	263	211	329	10
GIAB	HG002-HiFi	20X	100-200	cuteSV	0.5508	0.5618	0.5562	0.9709	0.5455	550	309	252	241	300	9
GIAB	HG002-HiFi	20X	100-200	svim	0.5752	0.5909	0.5829	0.9877	0.5836	550	325	240	225	321	4
GIAB	HG002-HiFi	20X	100-200	pbsv	0.5996	0.6182	0.6088	0.9618	0.5945	550	340	227	210	327	13
GIAB	HG002-HiFi	20X	100-200	Svision-pro	0.6109	0.6109	0.6109	0.9851	0.6018	550	336	214	214	331	5
GIAB	HG002-HiFi	20X	100-200	DeBreak	0.5358	0.5582	0.5468	0.886	0.4945	550	307	266	243	272	35
GIAB	HG002-HiFi	20X	200-300	ARCLID	0.5654	0.5801	0.5727	0.9925	0.5758	231	134	103	97	133	1
GIAB	HG002-HiFi	20X	200-300	sniffles2	0.5347	0.5671	0.5504	0.9847	0.5584	231	131	114	100	129	2
GIAB	HG002-HiFi	20X	200-300	cuteSV	0.5431	0.5455	0.5443	0.9921	0.5411	231	126	106	105	125	1
GIAB	HG002-HiFi	20X	200-300	svim	0.56	0.5455	0.5527	0.9921	0.5411	231	126	99	105	125	1
GIAB	HG002-HiFi	20X	200-300	pbsv	0.5726	0.5801	0.5763	1	0.5801	231	134	100	97	134	0
GIAB	HG002-HiFi	20X	200-300	Svision-pro	0.583	0.5628	0.5727	0.9923	0.5584	231	130	93	101	129	1
GIAB	HG002-HiFi	20X	200-300	DeBreak	0.5316	0.5455	0.5385	0.9286	0.5065	231	126	111	105	117	9
GIAB	HG002-HiFi	20X	300-400	ARCLID	0.8429	0.8631	0.8529	0.9852	0.8503	628	542	101	86	534	8
GIAB	HG002-HiFi	20X	300-400	sniffles2	0.8459	0.8567	0.8513	0.9963	0.8535	628	538	98	90	536	2
GIAB	HG002-HiFi	20X	300-400	cuteSV	0.8372	0.8519	0.8445	0.9944	0.8471	628	535	104	93	532	3
GIAB	HG002-HiFi	20X	300-400	svim	0.8581	0.8376	0.8477	0.9943	0.8328	628	526	87	102	523	3
GIAB	HG002-HiFi	20X	300-400	pbsv	0.8465	0.8519	0.8492	0.9869	0.8408	628	535	97	93	528	7
GIAB	HG002-HiFi	20X	300-400	Svision-pro	0.8478	0.8424	0.8451	0.9943	0.8376	628	529	95	99	526	3
GIAB	HG002-HiFi	20X	300-400	DeBreak	0.8399	0.8519	0.8459	0.9047	0.7707	628	535	102	93	484	51
GIAB	HG002-HiFi	20X	400-500	ARCLID	0.5545	0.56	0.5572	0.9821	0.55	100	56	45	44	55	1
GIAB	HG002-HiFi	20X	400-500	sniffles2	0.5657	0.56	0.5628	0.9821	0.55	100	56	43	44	55	1
GIAB	HG002-HiFi	20X	400-500	cuteSV	0.5938	0.57	0.5817	0.9825	0.56	100	57	39	43	56	1
GIAB	HG002-HiFi	20X	400-500	svim	0.5714	0.56	0.5656	0.9643	0.54	100	56	42	44	54	2
GIAB	HG002-HiFi	20X	400-500	pbsv	0.5429	0.57	0.5561	0.8947	0.51	100	57	48	43	51	6
GIAB	HG002-HiFi	20X	400-500	Svision-pro	0.5392	0.55	0.5445	0.9818	0.54	100	55	47	45	54	1
GIAB	HG002-HiFi	20X	400-500	DeBreak	0.5644	0.57	0.5672	0.9474	0.54	100	57	44	43	54	3
GIAB	HG002-HiFi	20X	500-1000	ARCLID	0.5492	0.5556	0.5524	0.9793	0.5441	261	145	119	116	142	3
GIAB	HG002-HiFi	20X	500-1000	sniffles2	0.5426	0.5364	0.5395	0.9857	0.5287	261	140	118	121	138	2
GIAB	HG002-HiFi	20X	500-1000	cuteSV	0.552	0.5287	0.5401	1	0.5287	261	138	112	123	138	0
GIAB	HG002-HiFi	20X	500-1000	svim	0.5756	0.5249	0.5491	0.9343	0.4904	261	137	101	124	128	9
GIAB	HG002-HiFi	20X	500-1000	pbsv	0.5331	0.5249	0.529	0.8394	0.4406	261	137	120	124	115	22
GIAB	HG002-HiFi	20X	500-1000	Svision-pro	0.5679	0.5287	0.5476	0.9928	0.5249	261	138	105	123	137	1
GIAB	HG002-HiFi	20X	500-1000	DeBreak	0.564	0.5402	0.5518	0.9574	0.5172	261	141	109	120	135	6
GIAB	HG002-HiFi	20X	1K-2K	ARCLID	0.6923	0.6995	0.6959	0.963	0.6736	193	135	60	58	130	5
GIAB	HG002-HiFi	20X	1K-2K	sniffles2	0.6848	0.6528	0.6684	0.9444	0.6166	193	126	58	67	119	7
GIAB	HG002-HiFi	20X	1K-2K	cuteSV	0.6872	0.6373	0.6613	0.9837	0.6269	193	123	56	70	121	2
GIAB	HG002-HiFi	20X	1K-2K	svim	0.7	0.5803	0.6346	0.8929	0.5181	193	112	48	81	100	12
GIAB	HG002-HiFi	20X	1K-2K	pbsv	0.6649	0.6477	0.6562	0.752	0.487	193	125	63	68	94	31
GIAB	HG002-HiFi	20X	1K-2K	Svision-pro	0.6944	0.6477	0.6702	0.92	0.5959	193	125	55	68	115	10
GIAB	HG002-HiFi	20X	1K-2K	DeBreak	0.6983	0.6477	0.672	0.808	0.5233	193	125	54	68	101	24
GIAB	HG002-HiFi	20X	2K-3K	ARCLID	0.7113	0.7188	0.715	0.8841	0.6354	96	69	28	27	61	8
GIAB	HG002-HiFi	20X	2K-3K	sniffles2	0.7326	0.6563	0.6924	0.8413	0.5521	96	63	23	33	53	10
GIAB	HG002-HiFi	20X	2K-3K	cuteSV	0.7949	0.6458	0.7126	1	0.6458	96	62	16	34	62	0
GIAB	HG002-HiFi	20X	2K-3K	svim	0.7571	0.5521	0.6386	0.9245	0.5104	96	53	17	43	49	4
GIAB	HG002-HiFi	20X	2K-3K	pbsv	0.7528	0.6979	0.7243	0.791	0.5521	96	67	22	29	53	14
GIAB	HG002-HiFi	20X	2K-3K	Svision-pro	0.7778	0.6563	0.7119	0.9206	0.6042	96	63	18	33	58	5
GIAB	HG002-HiFi	20X	2K-3K	DeBreak	0.7647	0.6771	0.7182	0.8615	0.5833	96	65	20	31	56	9
GIAB	HG002-HiFi	20X	3K-4K	ARCLID	0.8261	0.8261	0.8261	0.9211	0.7609	46	38	8	8	35	3
GIAB	HG002-HiFi	20X	3K-4K	sniffles2	0.8462	0.7174	0.7765	0.7879	0.5652	46	33	6	13	26	7
GIAB	HG002-HiFi	20X	3K-4K	cuteSV	0.9091	0.6522	0.7595	1	0.6522	46	30	3	16	30	0
GIAB	HG002-HiFi	20X	3K-4K	svim	0.88	0.4783	0.6198	0.9091	0.4348	46	22	3	24	20	2
GIAB	HG002-HiFi	20X	3K-4K	pbsv	0.8235	0.6087	0.7	0.8571	0.5217	46	28	6	18	24	4
GIAB	HG002-HiFi	20X	3K-4K	Svision-pro	0.8824	0.6522	0.75	0.8667	0.5652	46	30	4	16	26	4
GIAB	HG002-HiFi	20X	3K-4K	DeBreak	0.8857	0.6739	0.7654	0.8065	0.5435	46	31	4	15	25	6
GIAB	HG002-HiFi	20X	4K-5K	ARCLID	0.5789	0.5	0.5366	0.9091	0.4545	22	11	8	11	10	1
GIAB	HG002-HiFi	20X	4K-5K	sniffles2	0.8333	0.4545	0.5882	0.7	0.3182	22	10	2	12	7	3
GIAB	HG002-HiFi	20X	4K-5K	cuteSV	0.9091	0.4545	0.606	1	0.4545	22	10	1	12	10	0
GIAB	HG002-HiFi	20X	4K-5K	svim	1	0.1818	0.3077	1	0.1818	22	4	0	18	4	0
GIAB	HG002-HiFi	20X	4K-5K	pbsv	0.75	0.5455	0.6316	0.75	0.4091	22	12	4	10	9	3
GIAB	HG002-HiFi	20X	4K-5K	Svision-pro	0.75	0.2727	0.4	0.8333	0.2273	22	6	2	16	5	1
GIAB	HG002-HiFi	20X	4K-5K	DeBreak	0.9286	0.5909	0.7222	0.6923	0.4091	22	13	1	9	9	4
GIAB	HG002-HiFi	20X	5K-10K	ARCLID	0.4118	0.3559	0.3818	1	0.3559	59	21	30	38	21	0
GIAB	HG002-HiFi	20X	5K-10K	sniffles2	0.8	0.0678	0.125	0.25	0.0169	59	4	1	55	1	3
GIAB	HG002-HiFi	20X	5K-10K	cuteSV	1	0.0847	0.1562	1	0.0847	59	5	0	54	5	0
GIAB	HG002-HiFi	20X	5K-10K	svim	0	0	0	0	0	59	0	0	59	0	0
GIAB	HG002-HiFi	20X	5K-10K	pbsv	0.75	0.1525	0.2535	0.7778	0.1186	59	9	3	50	7	2
GIAB	HG002-HiFi	20X	5K-10K	Svision-pro	1	0.0508	0.0967	1	0.0508	59	3	0	56	3	0
GIAB	HG002-HiFi	20X	5K-10K	DeBreak	1	0.0847	0.1562	0.6	0.0508	59	5	0	54	3	2
GIAB	HG002-HiFi	20X	>10K	ARCLID	0.2	0.1429	0.1667	1	0.1429	14	2	8	12	2	0
GIAB	HG002-HiFi	20X	>10K	sniffles2	1	0.0714	0.1333	0	0	14	1	0	13	0	1
GIAB	HG002-HiFi	20X	>10K	cuteSV	1	0.0714	0.1333	1	0.0714	14	1	0	13	1	0
GIAB	HG002-HiFi	20X	>10K	svim	1	0.0714	0.1333	1	0.0714	14	1	0	13	1	0
GIAB	HG002-HiFi	20X	>10K	pbsv	0.3333	0.0714	0.1176	1	0.0714	14	1	2	13	1	0
GIAB	HG002-HiFi	20X	>10K	Svision-pro	1	0.0714	0.1333	1	0.0714	14	1	0	13	1	0
GIAB	HG002-HiFi	20X	>10K	DeBreak	1	0.0714	0.1333	1	0.0714	14	1	0	13	1	0

### Sheet: Table16HG002_20x_Length_relaxed
Table 16- HG002_20x_Length_relaxed SV length performance on HG002 HiFi 20X coverage (chr12–22) using Truvari (relaxed mode)
Benchmark	Sample	Coverage	SV Length	SV Caller	precision	recall	F1	Gt concordance	TP_GT Rate	TP-base	TP-Call	FP-Call	FN-Call	Tp-Call_Tp-GT	Tp-Call_Fp-GT
GIAB	HG002-HiFi	20X	50-100	ARCLID	0.8939	0.9162	0.9049	0.9564	0.8762	1002	918	109	84	878	40
GIAB	HG002-HiFi	20X	50-100	sniffles2	0.8969	0.9551	0.9251	0.9728	0.9291	1002	957	110	45	931	26
GIAB	HG002-HiFi	20X	50-100	cuteSV	0.9158	0.9331	0.9244	0.9754	0.9102	1002	935	86	67	912	23
GIAB	HG002-HiFi	20X	50-100	svim	0.914	0.9441	0.9288	0.9767	0.9222	1002	946	89	56	924	22
GIAB	HG002-HiFi	20X	50-100	pbsv	0.9081	0.9571	0.932	0.9729	0.9311	1002	959	97	43	933	26
GIAB	HG002-HiFi	20X	50-100	Svision-pro	0.9324	0.9361	0.9342	0.9755	0.9132	1002	938	68	64	915	23
GIAB	HG002-HiFi	20X	50-100	DeBreak	0.906	0.9431	0.9242	0.8868	0.8363	1002	945	98	57	838	107
GIAB	HG002-HiFi	20X	100-200	ARCLID	0.893	0.9255	0.909	0.9607	0.8891	550	509	61	41	489	20
GIAB	HG002-HiFi	20X	100-200	sniffles2	0.8804	0.9636	0.9201	0.9698	0.9345	550	530	72	20	514	16
GIAB	HG002-HiFi	20X	100-200	cuteSV	0.934	0.9527	0.9433	0.979	0.9327	550	524	37	26	513	11
GIAB	HG002-HiFi	20X	100-200	svim	0.908	0.9327	0.9202	0.9825	0.9164	550	513	52	37	504	9
GIAB	HG002-HiFi	20X	100-200	pbsv	0.9259	0.9545	0.94	0.9695	0.9255	550	525	42	25	509	16
GIAB	HG002-HiFi	20X	100-200	Svision-pro	0.9418	0.9418	0.9418	0.9846	0.9273	550	518	32	32	510	8
GIAB	HG002-HiFi	20X	100-200	DeBreak	0.9075	0.9455	0.9261	0.9	0.8509	550	520	53	30	468	52
GIAB	HG002-HiFi	20X	200-300	ARCLID	0.8565	0.8788	0.8675	0.9803	0.8615	231	203	34	28	199	4
GIAB	HG002-HiFi	20X	200-300	sniffles2	0.849	0.9004	0.8739	0.9808	0.8831	231	208	37	23	204	4
GIAB	HG002-HiFi	20X	200-300	cuteSV	0.8966	0.9004	0.8985	0.9904	0.8918	231	208	24	23	206	2
GIAB	HG002-HiFi	20X	200-300	svim	0.8844	0.8615	0.8728	0.995	0.8571	231	199	26	32	198	1
GIAB	HG002-HiFi	20X	200-300	pbsv	0.9017	0.9134	0.9075	0.9858	0.9004	231	211	23	20	208	3
GIAB	HG002-HiFi	20X	200-300	Svision-pro	0.9193	0.8874	0.9031	0.9951	0.8831	231	205	18	26	204	1
GIAB	HG002-HiFi	20X	200-300	DeBreak	0.8819	0.9048	0.8932	0.9187	0.8312	231	209	28	22	192	17
GIAB	HG002-HiFi	20X	300-400	ARCLID	0.9437	0.9602	0.9519	0.9751	0.9363	628	603	36	25	588	15
GIAB	HG002-HiFi	20X	300-400	sniffles2	0.9513	0.9634	0.9573	0.9884	0.9522	628	605	31	23	598	7
GIAB	HG002-HiFi	20X	300-400	cuteSV	0.9609	0.9777	0.9692	0.9886	0.9666	628	614	25	14	607	7
GIAB	HG002-HiFi	20X	300-400	svim	0.9657	0.9427	0.9541	0.9916	0.9347	628	592	21	36	587	5
GIAB	HG002-HiFi	20X	300-400	pbsv	0.9652	0.9713	0.9682	0.9787	0.9506	628	610	22	18	597	13
GIAB	HG002-HiFi	20X	300-400	Svision-pro	0.9631	0.957	0.96	0.9917	0.949	628	601	23	27	596	5
GIAB	HG002-HiFi	20X	300-400	DeBreak	0.9592	0.9729	0.966	0.9002	0.8758	628	611	26	17	550	61
GIAB	HG002-HiFi	20X	400-500	ARCLID	0.81	0.81	0.81	0.9753	0.79	100	81	19	19	79	2
GIAB	HG002-HiFi	20X	400-500	sniffles2	0.8889	0.88	0.8844	0.9886	0.87	100	88	11	12	87	1
GIAB	HG002-HiFi	20X	400-500	cuteSV	0.9271	0.89	0.9082	0.9888	0.88	100	89	7	11	88	1
GIAB	HG002-HiFi	20X	400-500	svim	0.8776	0.86	0.8687	0.9419	0.81	100	86	12	14	81	5
GIAB	HG002-HiFi	20X	400-500	pbsv	0.8762	0.92	0.8976	0.8913	0.82	100	92	13	8	82	10
GIAB	HG002-HiFi	20X	400-500	Svision-pro	0.8725	0.89	0.8812	0.9438	0.84	100	89	13	11	84	5
GIAB	HG002-HiFi	20X	400-500	DeBreak	0.8812	0.89	0.8856	0.9663	0.86	100	89	12	11	86	3
GIAB	HG002-HiFi	20X	500-1000	ARCLID	0.8846	0.8812	0.8829	0.9739	0.8582	261	230	30	31	224	6
GIAB	HG002-HiFi	20X	500-1000	sniffles2	0.9225	0.9119	0.9172	0.9286	0.8467	261	238	20	23	221	17
GIAB	HG002-HiFi	20X	500-1000	cuteSV	0.948	0.908	0.9276	1	0.908	261	237	13	24	237	0
GIAB	HG002-HiFi	20X	500-1000	svim	0.9412	0.8582	0.8978	0.8973	0.7701	261	224	14	37	201	23
GIAB	HG002-HiFi	20X	500-1000	pbsv	0.9455	0.931	0.9382	0.7819	0.728	261	243	14	18	190	53
GIAB	HG002-HiFi	20X	500-1000	Svision-pro	0.9547	0.8889	0.9206	0.9526	0.8467	261	232	11	29	221	11
GIAB	HG002-HiFi	20X	500-1000	DeBreak	0.952	0.9119	0.9315	0.8992	0.8199	261	238	12	23	214	24
GIAB	HG002-HiFi	20X	1K-2K	ARCLID	0.9032	0.8705	0.8865	0.9583	0.8342	193	168	18	25	161	7
GIAB	HG002-HiFi	20X	1K-2K	sniffles2	0.9402	0.8964	0.9178	0.9075	0.8135	193	173	11	20	157	16
GIAB	HG002-HiFi	20X	1K-2K	cuteSV	0.9665	0.8964	0.9301	0.9884	0.886	193	173	6	20	171	2
GIAB	HG002-HiFi	20X	1K-2K	svim	0.9688	0.8031	0.8782	0.7742	0.6218	193	155	5	38	120	35
GIAB	HG002-HiFi	20X	1K-2K	pbsv	0.9415	0.9171	0.9291	0.6328	0.5803	193	177	11	16	112	65
GIAB	HG002-HiFi	20X	1K-2K	Svision-pro	0.9611	0.8964	0.9276	0.9191	0.8238	193	173	7	20	159	14
GIAB	HG002-HiFi	20X	1K-2K	DeBreak	0.9721	0.9016	0.9355	0.7586	0.6839	193	174	5	19	132	42
GIAB	HG002-HiFi	20X	2K-3K	ARCLID	0.8404	0.8229	0.8316	0.8734	0.7188	96	79	15	17	69	10
GIAB	HG002-HiFi	20X	2K-3K	sniffles2	0.8953	0.8021	0.8461	0.8182	0.6563	96	77	9	19	63	14
GIAB	HG002-HiFi	20X	2K-3K	cuteSV	0.9487	0.7708	0.8505	1	0.7708	96	74	4	22	74	0
GIAB	HG002-HiFi	20X	2K-3K	svim	0.9429	0.6875	0.7952	0.8636	0.5938	96	66	4	30	57	9
GIAB	HG002-HiFi	20X	2K-3K	pbsv	0.9326	0.8646	0.8973	0.6988	0.6042	96	83	6	13	58	25
GIAB	HG002-HiFi	20X	2K-3K	Svision-pro	0.963	0.8125	0.8814	0.8974	0.7292	96	78	3	18	70	8
GIAB	HG002-HiFi	20X	2K-3K	DeBreak	0.9412	0.8333	0.884	0.8125	0.6771	96	80	5	16	65	15
GIAB	HG002-HiFi	20X	3K-4K	ARCLID	0.8182	0.7826	0.8	0.9167	0.7174	46	36	8	10	33	3
GIAB	HG002-HiFi	20X	3K-4K	sniffles2	0.9487	0.8043	0.8706	0.7838	0.6304	46	37	2	9	29	8
GIAB	HG002-HiFi	20X	3K-4K	cuteSV	1	0.7174	0.8354	1	0.7174	46	33	0	13	33	0
GIAB	HG002-HiFi	20X	3K-4K	svim	1	0.5435	0.7042	0.8	0.4348	46	25	0	21	20	5
GIAB	HG002-HiFi	20X	3K-4K	pbsv	0.9706	0.7174	0.825	0.8485	0.6087	46	33	1	13	28	5
GIAB	HG002-HiFi	20X	3K-4K	Svision-pro	0.9706	0.7174	0.825	0.8485	0.6087	46	33	1	13	28	5
GIAB	HG002-HiFi	20X	3K-4K	DeBreak	0.9714	0.7391	0.8395	0.8235	0.6087	46	34	1	12	28	6
GIAB	HG002-HiFi	20X	4K-5K	ARCLID	0.6667	0.5455	0.6	0.9167	0.5	22	12	6	10	11	1
GIAB	HG002-HiFi	20X	4K-5K	sniffles2	0.9167	0.5	0.6471	0.7273	0.3636	22	11	1	11	8	3
GIAB	HG002-HiFi	20X	4K-5K	cuteSV	1	0.5	0.6667	1	0.5	22	11	0	11	11	0
GIAB	HG002-HiFi	20X	4K-5K	svim	1	0.1818	0.3077	1	0.1818	22	4	0	18	4	0
GIAB	HG002-HiFi	20X	4K-5K	pbsv	1	0.7273	0.8421	0.5625	0.4091	22	16	0	6	9	7
GIAB	HG002-HiFi	20X	4K-5K	Svision-pro	1	0.3636	0.5333	0.75	0.2727	22	8	0	14	6	2
GIAB	HG002-HiFi	20X	4K-5K	DeBreak	1	0.6364	0.7778	0.7143	0.4545	22	14	0	8	10	4
GIAB	HG002-HiFi	20X	5K-10K	ARCLID	0.6889	0.5254	0.5961	1	0.5254	59	31	14	28	31	0
GIAB	HG002-HiFi	20X	5K-10K	sniffles2	1	0.0847	0.1562	0.4	0.0339	59	5	0	54	2	3
GIAB	HG002-HiFi	20X	5K-10K	cuteSV	1	0.0847	0.1562	1	0.0847	59	5	0	54	5	0
GIAB	HG002-HiFi	20X	5K-10K	svim	0	0	0	0	0	59	0	0	59	0	0
GIAB	HG002-HiFi	20X	5K-10K	pbsv	0.9167	0.1864	0.3098	0.6364	0.1186	59	11	1	48	7	4
GIAB	HG002-HiFi	20X	5K-10K	Svision-pro	1	0.0508	0.0967	1	0.0508	59	3	0	56	3	0
GIAB	HG002-HiFi	20X	5K-10K	DeBreak	1	0.0847	0.1562	0.6	0.0508	59	5	0	54	3	2
GIAB	HG002-HiFi	20X	>10K	ARCLID	0.3	0.2143	0.25	1	0.2143	14	3	7	11	3	0
GIAB	HG002-HiFi	20X	>10K	sniffles2	1	0.0714	0.1333	0	0	14	1	0	13	0	1
GIAB	HG002-HiFi	20X	>10K	cuteSV	1	0.0714	0.1333	1	0.0714	14	1	0	13	1	0
GIAB	HG002-HiFi	20X	>10K	svim	1	0.0714	0.1333	1	0.0714	14	1	0	13	1	0
GIAB	HG002-HiFi	20X	>10K	pbsv	0.3333	0.0714	0.1176	1	0.0714	14	1	2	13	1	0
GIAB	HG002-HiFi	20X	>10K	Svision-pro	1	0.0714	0.1333	1	0.0714	14	1	0	13	1	0
GIAB	HG002-HiFi	20X	>10K	DeBreak	1	0.0714	0.1333	1	0.0714	14	1	0	13	1	0

### Sheet: Table17-HG002_10x_Length_strict
Table 17- HG002_10x_Length_strict SV length performance on HG002 HiFi 10X coverage (chr12–22) using Truvari (strict mode)
Benchmark	Sample	Coverage	SV Length	SV Caller	precision	recall	F1	Gt concordance	TP_GT Rate	TP-base	TP-Call	FP-Call	FN-Call	Tp-Call_Tp-GT	Tp-Call_Fp-GT
GIAB	HG002-HiFi	10X	50-100	ARCLID	0.7035	0.7435	0.7229	0.9557	0.7106	1002	745	314	257	712	33
GIAB	HG002-HiFi	10X	50-100	sniffles2	0.6901	0.7066	0.6983	0.9407	0.6647	1002	708	318	294	666	42
GIAB	HG002-HiFi	10X	50-100	cuteSV	0.6529	0.6158	0.6338	0.953	0.5868	1002	617	328	385	588	29
GIAB	HG002-HiFi	10X	50-100	svim	0.7204	0.6248	0.6692	0.9585	0.5988	1002	626	243	376	600	26
GIAB	HG002-HiFi	10X	50-100	pbsv	0.7492	0.7216	0.7351	0.9557	0.6896	1002	723	242	279	691	32
GIAB	HG002-HiFi	10X	50-100	Svision-pro	0.7796	0.5649	0.6551	0.9594	0.5419	1002	566	160	436	543	23
GIAB	HG002-HiFi	10X	50-100	DeBreak	0.662	0.5689	0.6119	0.8175	0.4651	1002	570	291	432	466	104
GIAB	HG002-HiFi	10X	100-200	ARCLID	0.5685	0.6036	0.5855	0.9639	0.5818	550	332	252	218	320	12
GIAB	HG002-HiFi	10X	100-200	sniffles2	0.5527	0.5818	0.5669	0.9563	0.5564	550	320	259	230	306	14
GIAB	HG002-HiFi	10X	100-200	cuteSV	0.5684	0.5364	0.5519	0.9492	0.5091	550	295	224	255	280	15
GIAB	HG002-HiFi	10X	100-200	svim	0.5708	0.5055	0.5362	0.9748	0.4927	550	278	209	272	271	7
GIAB	HG002-HiFi	10X	100-200	pbsv	0.6065	0.58	0.593	0.9498	0.5509	550	319	207	231	303	16
GIAB	HG002-HiFi	10X	100-200	Svision-pro	0.6181	0.4709	0.5346	0.9768	0.46	550	259	160	291	253	6
GIAB	HG002-HiFi	10X	100-200	DeBreak	0.5629	0.48	0.5182	0.8068	0.3873	550	264	205	286	213	51
GIAB	HG002-HiFi	10X	200-300	ARCLID	0.5378	0.5541	0.5458	0.9844	0.5455	231	128	110	103	126	2
GIAB	HG002-HiFi	10X	200-300	sniffles2	0.5234	0.5325	0.5279	0.9837	0.5238	231	123	112	108	121	2
GIAB	HG002-HiFi	10X	200-300	cuteSV	0.537	0.5022	0.519	0.9828	0.4935	231	116	100	115	114	2
GIAB	HG002-HiFi	10X	200-300	svim	0.567	0.4762	0.5176	0.9818	0.4675	231	110	84	121	108	2
GIAB	HG002-HiFi	10X	200-300	pbsv	0.5755	0.5281	0.5508	0.9672	0.5108	231	122	90	109	118	4
GIAB	HG002-HiFi	10X	200-300	Svision-pro	0.5629	0.4069	0.4724	0.9894	0.4026	231	94	73	137	93	1
GIAB	HG002-HiFi	10X	200-300	DeBreak	0.5469	0.4545	0.4964	0.8952	0.4069	231	105	87	126	94	11
GIAB	HG002-HiFi	10X	300-400	ARCLID	0.8401	0.8535	0.8467	0.9552	0.8153	628	536	102	92	512	24
GIAB	HG002-HiFi	10X	300-400	sniffles2	0.8344	0.8025	0.8181	0.9663	0.7755	628	504	100	124	487	17
GIAB	HG002-HiFi	10X	300-400	cuteSV	0.8436	0.7818	0.8115	0.9674	0.7564	628	491	91	137	475	16
GIAB	HG002-HiFi	10X	300-400	svim	0.8549	0.7038	0.772	0.9683	0.6815	628	442	75	186	428	14
GIAB	HG002-HiFi	10X	300-400	pbsv	0.8417	0.7787	0.809	0.9632	0.75	628	489	92	139	471	18
GIAB	HG002-HiFi	10X	300-400	Svision-pro	0.8527	0.6178	0.7165	0.9691	0.5987	628	388	67	240	376	12
GIAB	HG002-HiFi	10X	300-400	DeBreak	0.8432	0.7022	0.7663	0.8662	0.6083	628	441	82	187	382	59
GIAB	HG002-HiFi	10X	400-500	ARCLID	0.57	0.57	0.57	1	0.57	100	57	43	43	57	0
GIAB	HG002-HiFi	10X	400-500	sniffles2	0.5361	0.52	0.5279	0.9231	0.48	100	52	45	48	48	4
GIAB	HG002-HiFi	10X	400-500	cuteSV	0.5568	0.49	0.5213	0.9796	0.48	100	49	39	51	48	1
GIAB	HG002-HiFi	10X	400-500	svim	0.5783	0.48	0.5246	0.9583	0.46	100	48	35	52	46	2
GIAB	HG002-HiFi	10X	400-500	pbsv	0.5532	0.52	0.5361	0.8462	0.44	100	52	42	48	44	8
GIAB	HG002-HiFi	10X	400-500	Svision-pro	0.5513	0.43	0.4832	0.9535	0.41	100	43	35	57	41	2
GIAB	HG002-HiFi	10X	400-500	DeBreak	0.5802	0.47	0.5193	0.8936	0.42	100	47	34	53	42	5
GIAB	HG002-HiFi	10X	500-1000	ARCLID	0.5311	0.5556	0.5431	0.9793	0.5441	261	145	128	116	142	3
GIAB	HG002-HiFi	10X	500-1000	sniffles2	0.5347	0.5019	0.5178	0.9924	0.4981	261	131	114	130	130	1
GIAB	HG002-HiFi	10X	500-1000	cuteSV	0.5455	0.4828	0.5122	1	0.4828	261	126	105	135	126	0
GIAB	HG002-HiFi	10X	500-1000	svim	0.5743	0.4444	0.5011	0.9224	0.41	261	116	86	145	107	9
GIAB	HG002-HiFi	10X	500-1000	pbsv	0.5307	0.4636	0.4949	0.8099	0.3755	261	121	107	140	98	23
GIAB	HG002-HiFi	10X	500-1000	Svision-pro	0.5765	0.433	0.4946	0.9469	0.41	261	113	83	148	107	6
GIAB	HG002-HiFi	10X	500-1000	DeBreak	0.57	0.4521	0.5043	0.8898	0.4023	261	118	89	143	105	13
GIAB	HG002-HiFi	10X	1K-2K	ARCLID	0.6872	0.6943	0.6907	0.9627	0.6684	193	134	61	59	129	5
GIAB	HG002-HiFi	10X	1K-2K	sniffles2	0.6606	0.5648	0.609	0.9083	0.513	193	109	56	84	99	10
GIAB	HG002-HiFi	10X	1K-2K	cuteSV	0.6735	0.513	0.5824	0.9899	0.5078	193	99	48	94	98	1
GIAB	HG002-HiFi	10X	1K-2K	svim	0.6833	0.4249	0.524	0.9024	0.3834	193	82	38	111	74	8
GIAB	HG002-HiFi	10X	1K-2K	pbsv	0.6429	0.513	0.5707	0.7778	0.399	193	99	55	94	77	22
GIAB	HG002-HiFi	10X	1K-2K	Svision-pro	0.6794	0.4611	0.5494	0.8876	0.4093	193	89	42	104	79	10
GIAB	HG002-HiFi	10X	1K-2K	DeBreak	0.68	0.4404	0.5346	0.8	0.3523	193	85	40	108	68	17
GIAB	HG002-HiFi	10X	2K-3K	ARCLID	0.7444	0.6979	0.7204	0.8358	0.5833	96	67	23	29	56	11
GIAB	HG002-HiFi	10X	2K-3K	sniffles2	0.747	0.6458	0.6927	0.8548	0.5521	96	62	21	34	53	9
GIAB	HG002-HiFi	10X	2K-3K	cuteSV	0.8028	0.5938	0.6827	0.9825	0.5833	96	57	14	39	56	1
GIAB	HG002-HiFi	10X	2K-3K	svim	0.75	0.375	0.5	0.8889	0.3333	96	36	12	60	32	4
GIAB	HG002-HiFi	10X	2K-3K	pbsv	0.7662	0.6146	0.6821	0.8305	0.5104	96	59	18	37	49	10
GIAB	HG002-HiFi	10X	2K-3K	Svision-pro	0.7167	0.4479	0.5513	0.9302	0.4167	96	43	17	53	40	3
GIAB	HG002-HiFi	10X	2K-3K	DeBreak	0.7532	0.6042	0.6705	0.8448	0.5104	96	58	19	38	49	9
GIAB	HG002-HiFi	10X	3K-4K	ARCLID	0.8182	0.7826	0.8	0.8889	0.6957	46	36	8	10	32	4
GIAB	HG002-HiFi	10X	3K-4K	sniffles2	0.85	0.7391	0.7907	0.7647	0.5652	46	34	6	12	26	8
GIAB	HG002-HiFi	10X	3K-4K	cuteSV	0.8929	0.5435	0.6757	1	0.5435	46	25	3	21	25	0
GIAB	HG002-HiFi	10X	3K-4K	svim	0.8235	0.3043	0.4444	0.9286	0.2826	46	14	3	32	13	1
GIAB	HG002-HiFi	10X	3K-4K	pbsv	0.8571	0.5217	0.6486	0.875	0.4565	46	24	4	22	21	3
GIAB	HG002-HiFi	10X	3K-4K	Svision-pro	0.8261	0.413	0.5507	0.8421	0.3478	46	19	4	27	16	3
GIAB	HG002-HiFi	10X	3K-4K	DeBreak	0.8966	0.5652	0.6933	0.8077	0.4565	46	26	3	20	21	5
GIAB	HG002-HiFi	10X	4K-5K	ARCLID	0.5556	0.4545	0.5	1	0.4545	22	10	8	12	10	0
GIAB	HG002-HiFi	10X	4K-5K	sniffles2	0.7143	0.4545	0.5555	0.6	0.2727	22	10	4	12	6	4
GIAB	HG002-HiFi	10X	4K-5K	cuteSV	1	0.3182	0.4828	1	0.3182	22	7	0	15	7	0
GIAB	HG002-HiFi	10X	4K-5K	svim	1	0.0909	0.1667	1	0.0909	22	2	0	20	2	0
GIAB	HG002-HiFi	10X	4K-5K	pbsv	0.6667	0.2727	0.3871	0.6667	0.1818	22	6	3	16	4	2
GIAB	HG002-HiFi	10X	4K-5K	Svision-pro	0.5	0.0909	0.1538	1	0.0909	22	2	2	20	2	0
GIAB	HG002-HiFi	10X	4K-5K	DeBreak	1	0.4545	0.625	0.7	0.3182	22	10	0	12	7	3
GIAB	HG002-HiFi	10X	5K-10K	ARCLID	0.4583	0.1864	0.265	1	0.1864	59	11	13	48	11	0
GIAB	HG002-HiFi	10X	5K-10K	sniffles2	0.8	0.0678	0.125	0.5	0.0339	59	4	1	55	2	2
GIAB	HG002-HiFi	10X	5K-10K	cuteSV	1	0.0508	0.0967	1	0.0508	59	3	0	56	3	0
GIAB	HG002-HiFi	10X	5K-10K	svim	0	0	0	0	0	59	0	0	59	0	0
GIAB	HG002-HiFi	10X	5K-10K	pbsv	0.7143	0.0847	0.1514	0.8	0.0678	59	5	2	54	4	1
GIAB	HG002-HiFi	10X	5K-10K	Svision-pro	1	0.0339	0.0656	1	0.0339	59	2	0	57	2	0
GIAB	HG002-HiFi	10X	5K-10K	DeBreak	1	0.0508	0.0967	1	0.0508	59	3	0	56	3	0
GIAB	HG002-HiFi	10X	>10K	ARCLID	0.5	0.1429	0.2223	1	0.1429	14	2	2	12	2	0
GIAB	HG002-HiFi	10X	>10K	sniffles2	1	0.0714	0.1333	0	0	14	1	0	13	0	1
GIAB	HG002-HiFi	10X	>10K	cuteSV	1	0.0714	0.1333	1	0.0714	14	1	0	13	1	0
GIAB	HG002-HiFi	10X	>10K	svim	0	0	0	0	0	14	0	0	14	0	0
GIAB	HG002-HiFi	10X	>10K	pbsv	0.5	0.0714	0.125	1	0.0714	14	1	1	13	1	0
GIAB	HG002-HiFi	10X	>10K	Svision-pro	0	0	0	0	0	14	0	0	14	0	0
GIAB	HG002-HiFi	10X	>10K	DeBreak	1	0.0714	0.1333	1	0.0714	14	1	0	13	1	0

### Sheet: Table18HG002_10x_Length_relaxed
Table 18- HG002_10x_Length_relaxed SV length performance on HG002 HiFi 10X coverage (chr12–22) using Truvari (relaxed mode)
Benchmark	Sample	Coverage	SV Length	SV Caller	precision	recall	F1	Gt concordance	TP_GT Rate	TP-base	TP-Call	FP-Call	FN-Call	Tp-Call_Tp-GT	Tp-Call_Fp-GT
GIAB	HG002-HiFi	10X	50-100	ARCLID	0.8598	0.9062	0.8824	0.9394	0.8513	1002	908	148	94	853	55
GIAB	HG002-HiFi	10X	50-100	sniffles2	0.8957	0.9172	0.9063	0.9423	0.8643	1002	919	107	83	866	53
GIAB	HG002-HiFi	10X	50-100	cuteSV	0.9302	0.8772	0.9029	0.9499	0.8333	1002	879	66	123	835	44
GIAB	HG002-HiFi	10X	50-100	svim	0.931	0.8074	0.8648	0.9555	0.7715	1002	809	60	193	773	36
GIAB	HG002-HiFi	10X	50-100	pbsv	0.9192	0.8852	0.9019	0.9448	0.8363	1002	887	78	115	838	49
GIAB	HG002-HiFi	10X	50-100	Svision-pro	0.9421	0.6826	0.7916	0.9518	0.6497	1002	684	42	318	651	33
GIAB	HG002-HiFi	10X	50-100	DeBreak	0.928	0.7974	0.8578	0.8098	0.6457	1002	799	62	203	647	152
GIAB	HG002-HiFi	10X	100-200	ARCLID	0.8797	0.9309	0.9046	0.9492	0.8836	550	512	70	38	486	26
GIAB	HG002-HiFi	10X	100-200	sniffles2	0.8791	0.9255	0.9017	0.9411	0.8709	550	509	70	41	479	30
GIAB	HG002-HiFi	10X	100-200	cuteSV	0.9538	0.9	0.9261	0.9535	0.8582	550	495	24	55	472	23
GIAB	HG002-HiFi	10X	100-200	svim	0.9261	0.82	0.8698	0.9667	0.7927	550	451	36	99	436	15
GIAB	HG002-HiFi	10X	100-200	pbsv	0.9335	0.8927	0.9126	0.9511	0.8491	550	491	35	59	467	24
GIAB	HG002-HiFi	10X	100-200	Svision-pro	0.9594	0.7309	0.8297	0.9701	0.7091	550	402	17	148	390	12
GIAB	HG002-HiFi	10X	100-200	DeBreak	0.9446	0.8055	0.8695	0.8239	0.6636	550	443	26	107	365	78
GIAB	HG002-HiFi	10X	200-300	ARCLID	0.8193	0.8442	0.8316	0.9641	0.8139	231	195	43	36	188	7
GIAB	HG002-HiFi	10X	200-300	sniffles2	0.8426	0.8571	0.8498	0.9545	0.8182	231	198	37	33	189	9
GIAB	HG002-HiFi	10X	200-300	cuteSV	0.9028	0.8442	0.8725	0.9744	0.8225	231	195	21	36	190	5
GIAB	HG002-HiFi	10X	200-300	svim	0.9021	0.7576	0.8236	0.9771	0.7403	231	175	19	56	171	4
GIAB	HG002-HiFi	10X	200-300	pbsv	0.9198	0.8442	0.8804	0.9487	0.8009	231	195	17	36	185	10
GIAB	HG002-HiFi	10X	200-300	Svision-pro	0.9341	0.6753	0.7839	0.9744	0.658	231	156	11	75	152	4
GIAB	HG002-HiFi	10X	200-300	DeBreak	0.9167	0.7619	0.8322	0.8977	0.684	231	176	16	55	158	18
GIAB	HG002-HiFi	10X	300-400	ARCLID	0.9401	0.949	0.9445	0.9396	0.8917	628	596	38	32	560	36
GIAB	HG002-HiFi	10X	300-400	sniffles2	0.952	0.9156	0.9334	0.9565	0.8758	628	575	29	53	550	25
GIAB	HG002-HiFi	10X	300-400	cuteSV	0.9639	0.8933	0.9273	0.9608	0.8583	628	561	21	67	539	22
GIAB	HG002-HiFi	10X	300-400	svim	0.9691	0.7978	0.8751	0.9581	0.7643	628	501	16	127	480	21
GIAB	HG002-HiFi	10X	300-400	pbsv	0.9639	0.8917	0.9264	0.9429	0.8408	628	560	21	68	528	32
GIAB	HG002-HiFi	10X	300-400	Svision-pro	0.9714	0.7038	0.8162	0.9638	0.6783	628	442	13	186	426	16
GIAB	HG002-HiFi	10X	300-400	DeBreak	0.9656	0.8041	0.8775	0.8634	0.6943	628	505	18	123	436	69
GIAB	HG002-HiFi	10X	400-500	ARCLID	0.84	0.84	0.84	0.9881	0.83	100	84	16	16	83	1
GIAB	HG002-HiFi	10X	400-500	sniffles2	0.866	0.84	0.8528	0.9286	0.78	100	84	13	16	78	6
GIAB	HG002-HiFi	10X	400-500	cuteSV	0.9205	0.81	0.8617	0.9753	0.79	100	81	7	19	79	2
GIAB	HG002-HiFi	10X	400-500	svim	0.9036	0.75	0.8197	0.9333	0.7	100	75	8	25	70	5
GIAB	HG002-HiFi	10X	400-500	pbsv	0.8936	0.84	0.866	0.8452	0.71	100	84	10	16	71	13
GIAB	HG002-HiFi	10X	400-500	Svision-pro	0.8974	0.7	0.7865	0.9571	0.67	100	70	8	30	67	3
GIAB	HG002-HiFi	10X	400-500	DeBreak	0.9136	0.74	0.8177	0.9054	0.67	100	74	7	26	67	7
GIAB	HG002-HiFi	10X	500-1000	ARCLID	0.8545	0.8774	0.8658	0.9563	0.8391	261	229	39	32	219	10
GIAB	HG002-HiFi	10X	500-1000	sniffles2	0.9265	0.8697	0.8972	0.9427	0.8199	261	227	18	34	214	13
GIAB	HG002-HiFi	10X	500-1000	cuteSV	0.9524	0.8429	0.8943	0.9864	0.8314	261	220	11	41	217	3
GIAB	HG002-HiFi	10X	500-1000	svim	0.9406	0.728	0.8208	0.9158	0.6667	261	190	12	71	174	16
GIAB	HG002-HiFi	10X	500-1000	pbsv	0.9605	0.8391	0.8957	0.79	0.6628	261	219	9	42	173	46
GIAB	HG002-HiFi	10X	500-1000	Svision-pro	0.9643	0.7241	0.8271	0.9259	0.6705	261	189	7	72	175	14
GIAB	HG002-HiFi	10X	500-1000	DeBreak	0.9517	0.7548	0.8419	0.8629	0.6513	261	197	10	64	170	27
GIAB	HG002-HiFi	10X	1K-2K	ARCLID	0.8989	0.8756	0.8871	0.9349	0.8187	193	169	19	24	158	11
GIAB	HG002-HiFi	10X	1K-2K	sniffles2	0.9333	0.7979	0.8603	0.8831	0.7047	193	154	11	39	136	18
GIAB	HG002-HiFi	10X	1K-2K	cuteSV	0.9728	0.7409	0.8412	0.986	0.7306	193	143	4	50	141	2
GIAB	HG002-HiFi	10X	1K-2K	svim	0.975	0.6062	0.7476	0.7863	0.4767	193	117	3	76	92	25
GIAB	HG002-HiFi	10X	1K-2K	pbsv	0.9545	0.7617	0.8473	0.6939	0.5285	193	147	7	46	102	45
GIAB	HG002-HiFi	10X	1K-2K	Svision-pro	0.9771	0.6632	0.7901	0.8984	0.5959	193	128	3	65	115	13
GIAB	HG002-HiFi	10X	1K-2K	DeBreak	0.976	0.6321	0.7673	0.7705	0.487	193	122	3	71	94	28
GIAB	HG002-HiFi	10X	2K-3K	ARCLID	0.8851	0.8021	0.8416	0.8312	0.6667	96	77	10	19	64	13
GIAB	HG002-HiFi	10X	2K-3K	sniffles2	0.9036	0.7813	0.838	0.84	0.6563	96	75	8	21	63	12
GIAB	HG002-HiFi	10X	2K-3K	cuteSV	0.9437	0.6979	0.8024	0.9851	0.6875	96	67	4	29	66	1
GIAB	HG002-HiFi	10X	2K-3K	svim	0.9583	0.4792	0.6389	0.8261	0.3958	96	46	2	50	38	8
GIAB	HG002-HiFi	10X	2K-3K	pbsv	0.961	0.7708	0.8555	0.7432	0.5729	96	74	3	22	55	19
GIAB	HG002-HiFi	10X	2K-3K	Svision-pro	0.9333	0.5833	0.7179	0.9107	0.5313	96	56	4	40	51	5
GIAB	HG002-HiFi	10X	2K-3K	DeBreak	0.9481	0.7604	0.8439	0.8219	0.625	96	73	4	23	60	13
GIAB	HG002-HiFi	10X	3K-4K	ARCLID	0.8333	0.7609	0.7955	0.8857	0.6739	46	35	7	11	31	4
GIAB	HG002-HiFi	10X	3K-4K	sniffles2	0.95	0.8261	0.8837	0.8158	0.6739	46	38	2	8	31	7
GIAB	HG002-HiFi	10X	3K-4K	cuteSV	1	0.6087	0.7568	1	0.6087	46	28	0	18	28	0
GIAB	HG002-HiFi	10X	3K-4K	svim	1	0.3696	0.5397	0.8824	0.3261	46	17	0	29	15	2
GIAB	HG002-HiFi	10X	3K-4K	pbsv	1	0.6087	0.7568	0.7857	0.4783	46	28	0	18	22	6
GIAB	HG002-HiFi	10X	3K-4K	Svision-pro	1	0.5	0.6667	0.8261	0.413	46	23	0	23	19	4
GIAB	HG002-HiFi	10X	3K-4K	DeBreak	1	0.6304	0.7733	0.8276	0.5217	46	29	0	17	24	5
GIAB	HG002-HiFi	10X	4K-5K	ARCLID	0.6111	0.5	0.55	1	0.5	22	11	7	11	11	0
GIAB	HG002-HiFi	10X	4K-5K	sniffles2	0.8571	0.5455	0.6667	0.6667	0.3636	22	12	2	10	8	4
GIAB	HG002-HiFi	10X	4K-5K	cuteSV	1	0.3182	0.4828	1	0.3182	22	7	0	15	7	0
GIAB	HG002-HiFi	10X	4K-5K	svim	1	0.0909	0.1667	1	0.0909	22	2	0	20	2	0
GIAB	HG002-HiFi	10X	4K-5K	pbsv	1	0.4091	0.5807	0.4444	0.1818	22	9	0	13	4	5
GIAB	HG002-HiFi	10X	4K-5K	Svision-pro	1	0.1818	0.3077	0.75	0.1364	22	4	0	18	3	1
GIAB	HG002-HiFi	10X	4K-5K	DeBreak	1	0.4545	0.625	0.7	0.3182	22	10	0	12	7	3
GIAB	HG002-HiFi	10X	5K-10K	ARCLID	0.7619	0.2712	0.4	1	0.2712	59	16	5	43	16	0
GIAB	HG002-HiFi	10X	5K-10K	sniffles2	1	0.0847	0.1562	0.6	0.0508	59	5	0	54	3	2
GIAB	HG002-HiFi	10X	5K-10K	cuteSV	1	0.0508	0.0967	1	0.0508	59	3	0	56	3	0
GIAB	HG002-HiFi	10X	5K-10K	svim	0	0	0	0	0	59	0	0	59	0	0
GIAB	HG002-HiFi	10X	5K-10K	pbsv	0.8571	0.1017	0.1818	0.6667	0.0678	59	6	1	53	4	2
GIAB	HG002-HiFi	10X	5K-10K	Svision-pro	1	0.0339	0.0656	1	0.0339	59	2	0	57	2	0
GIAB	HG002-HiFi	10X	5K-10K	DeBreak	1	0.0508	0.0967	1	0.0508	59	3	0	56	3	0
GIAB	HG002-HiFi	10X	>10K	ARCLID	0.6667	0.1429	0.2354	1	0.1429	14	2	1	12	2	0
GIAB	HG002-HiFi	10X	>10K	sniffles2	1	0.0714	0.1333	0	0	14	1	0	13	0	1
GIAB	HG002-HiFi	10X	>10K	cuteSV	1	0.0714	0.1333	1	0.0714	14	1	0	13	1	0
GIAB	HG002-HiFi	10X	>10K	svim	0	0	0	0	0	14	0	0	14	0	0
GIAB	HG002-HiFi	10X	>10K	pbsv	0.5	0.0714	0.125	1	0.0714	14	1	1	13	1	0
GIAB	HG002-HiFi	10X	>10K	Svision-pro	0	0	0	0	0	14	0	0	14	0	0
GIAB	HG002-HiFi	10X	>10K	DeBreak	1	0.0714	0.1333	1	0.0714	14	1	0	13	1	0

### Sheet: Table19-HG002_5x_Length_strict
Table 19- HG002_5x_Length_strict SV length performance on HG002 HiFi 5X coverage (chr12–22) using Truvari (strict mode)
Benchmark	Sample	Coverage	SV Length	SV Caller	precision	recall	F1	Gt concordance	TP_GT Rate	TP-base	TP-Call	FP-Call	FN-Call	Tp-Call_Tp-GT	Tp-Call_Fp-GT
GIAB	HG002-HiFi	5X	50-100	ARCLID	0.6584	0.6866	0.6722	0.8924	0.6128	1002	688	357	314	614	74
GIAB	HG002-HiFi	5X	50-100	sniffles2	0.6682	0.5629	0.611	0.8954	0.504	1002	564	280	438	505	59
GIAB	HG002-HiFi	5X	50-100	cuteSV	0.6626	0.5449	0.598	0.9084	0.495	1002	546	278	456	496	50
GIAB	HG002-HiFi	5X	50-100	svim	0.71	0.4301	0.5357	0.826	0.3553	1002	431	176	571	356	75
GIAB	HG002-HiFi	5X	50-100	pbsv	0.7383	0.4421	0.553	0.8916	0.3942	1002	443	157	559	395	48
GIAB	HG002-HiFi	5X	50-100	Svision-pro	0.8048	0.2016	0.3224	0.901	0.1816	1002	202	49	800	182	20
GIAB	HG002-HiFi	5X	50-100	DeBreak	0.6601	0.2675	0.3807	0.7612	0.2036	1002	268	138	734	204	64
GIAB	HG002-HiFi	5X	100-200	ARCLID	0.5544	0.5745	0.5643	0.8703	0.5	550	316	254	234	275	41
GIAB	HG002-HiFi	5X	100-200	sniffles2	0.556	0.4873	0.5194	0.8881	0.4327	550	268	214	282	238	30
GIAB	HG002-HiFi	5X	100-200	cuteSV	0.5841	0.4927	0.5345	0.8893	0.4382	550	271	193	279	241	30
GIAB	HG002-HiFi	5X	100-200	svim	0.5806	0.3927	0.4685	0.8102	0.3182	550	216	156	334	175	41
GIAB	HG002-HiFi	5X	100-200	pbsv	0.6222	0.4073	0.4923	0.8795	0.3582	550	224	136	326	197	27
GIAB	HG002-HiFi	5X	100-200	Svision-pro	0.6552	0.2073	0.315	0.9123	0.1891	550	114	60	436	104	10
GIAB	HG002-HiFi	5X	100-200	DeBreak	0.584	0.2782	0.3769	0.7712	0.2145	550	153	109	397	118	35
GIAB	HG002-HiFi	5X	200-300	ARCLID	0.5232	0.5368	0.5299	0.8871	0.4762	231	124	113	107	110	14
GIAB	HG002-HiFi	5X	200-300	sniffles2	0.5361	0.4502	0.4894	0.9423	0.4242	231	104	90	127	98	6
GIAB	HG002-HiFi	5X	200-300	cuteSV	0.559	0.4719	0.5118	0.9266	0.4372	231	109	86	122	101	8
GIAB	HG002-HiFi	5X	200-300	svim	0.585	0.3723	0.455	0.8372	0.3117	231	86	61	145	72	14
GIAB	HG002-HiFi	5X	200-300	pbsv	0.5986	0.368	0.4558	0.9294	0.342	231	85	57	146	79	6
GIAB	HG002-HiFi	5X	200-300	Svision-pro	0.5616	0.1775	0.2697	0.9512	0.1688	231	41	32	190	39	2
GIAB	HG002-HiFi	5X	200-300	DeBreak	0.5463	0.2554	0.3481	0.8475	0.2165	231	59	49	172	50	9
GIAB	HG002-HiFi	5X	300-400	ARCLID	0.8322	0.7978	0.8146	0.8762	0.699	628	501	101	127	439	62
GIAB	HG002-HiFi	5X	300-400	sniffles2	0.8333	0.6688	0.742	0.919	0.6146	628	420	84	208	386	34
GIAB	HG002-HiFi	5X	300-400	cuteSV	0.8452	0.6783	0.7526	0.9131	0.6194	628	426	78	202	389	37
GIAB	HG002-HiFi	5X	300-400	svim	0.8663	0.5366	0.6627	0.8516	0.457	628	337	52	291	287	50
GIAB	HG002-HiFi	5X	300-400	pbsv	0.856	0.5303	0.6549	0.9189	0.4873	628	333	56	295	306	27
GIAB	HG002-HiFi	5X	300-400	Svision-pro	0.8548	0.2532	0.3907	0.9308	0.2357	628	159	27	469	148	11
GIAB	HG002-HiFi	5X	300-400	DeBreak	0.8539	0.3631	0.5095	0.864	0.3137	628	228	39	400	197	31
GIAB	HG002-HiFi	5X	400-500	ARCLID	0.5294	0.54	0.5346	0.963	0.52	100	54	48	46	52	2
GIAB	HG002-HiFi	5X	400-500	sniffles2	0.5244	0.43	0.4725	0.9302	0.4	100	43	39	57	40	3
GIAB	HG002-HiFi	5X	400-500	cuteSV	0.5309	0.43	0.4752	0.9535	0.41	100	43	38	57	41	2
GIAB	HG002-HiFi	5X	400-500	svim	0.5781	0.37	0.4512	0.7027	0.26	100	37	27	63	26	11
GIAB	HG002-HiFi	5X	400-500	pbsv	0.5556	0.35	0.4295	0.8286	0.29	100	35	28	65	29	6
GIAB	HG002-HiFi	5X	400-500	Svision-pro	0.4839	0.15	0.229	0.9333	0.14	100	15	16	85	14	1
GIAB	HG002-HiFi	5X	400-500	DeBreak	0.5217	0.24	0.3288	0.8333	0.2	100	24	22	76	20	4
GIAB	HG002-HiFi	5X	500-1000	ARCLID	0.5249	0.5249	0.5249	0.9489	0.4981	261	137	124	124	130	7
GIAB	HG002-HiFi	5X	500-1000	sniffles2	0.5644	0.4368	0.4925	0.9737	0.4253	261	114	88	147	111	3
GIAB	HG002-HiFi	5X	500-1000	cuteSV	0.5694	0.4559	0.5064	0.9664	0.4406	261	119	90	142	115	4
GIAB	HG002-HiFi	5X	500-1000	svim	0.5448	0.3027	0.3892	0.7342	0.2222	261	79	66	182	58	21
GIAB	HG002-HiFi	5X	500-1000	pbsv	0.5352	0.2912	0.3772	0.8158	0.2375	261	76	66	185	62	14
GIAB	HG002-HiFi	5X	500-1000	Svision-pro	0.6333	0.2184	0.3248	0.9474	0.2069	261	57	33	204	54	3
GIAB	HG002-HiFi	5X	500-1000	DeBreak	0.5524	0.2222	0.3169	0.931	0.2069	261	58	47	203	54	4
GIAB	HG002-HiFi	5X	1K-2K	ARCLID	0.6591	0.601	0.6287	0.9138	0.5492	193	116	60	77	106	10
GIAB	HG002-HiFi	5X	1K-2K	sniffles2	0.64	0.4145	0.5031	0.9125	0.3782	193	80	45	113	73	7
GIAB	HG002-HiFi	5X	1K-2K	cuteSV	0.6423	0.4093	0.5	0.9747	0.399	193	79	44	114	77	2
GIAB	HG002-HiFi	5X	1K-2K	svim	0.6463	0.2746	0.3854	0.6604	0.1813	193	53	29	140	35	18
GIAB	HG002-HiFi	5X	1K-2K	pbsv	0.617	0.3005	0.4042	0.7759	0.2332	193	58	36	135	45	13
GIAB	HG002-HiFi	5X	1K-2K	Svision-pro	0.5806	0.1865	0.2823	0.9444	0.1762	193	36	26	157	34	2
GIAB	HG002-HiFi	5X	1K-2K	DeBreak	0.6154	0.1658	0.2612	0.75	0.1244	193	32	20	161	24	8
GIAB	HG002-HiFi	5X	2K-3K	ARCLID	0.7534	0.5729	0.6509	0.8182	0.4688	96	55	18	41	45	10
GIAB	HG002-HiFi	5X	2K-3K	sniffles2	0.6885	0.4375	0.535	0.6905	0.3021	96	42	19	54	29	13
GIAB	HG002-HiFi	5X	2K-3K	cuteSV	0.76	0.3958	0.5205	0.8947	0.3542	96	38	12	58	34	4
GIAB	HG002-HiFi	5X	2K-3K	svim	0.7576	0.2604	0.3876	0.6	0.1563	96	25	8	71	15	10
GIAB	HG002-HiFi	5X	2K-3K	pbsv	0.775	0.3229	0.4559	0.7419	0.2396	96	31	9	65	23	8
GIAB	HG002-HiFi	5X	2K-3K	Svision-pro	0.6667	0.1667	0.2667	0.8125	0.1354	96	16	8	80	13	3
GIAB	HG002-HiFi	5X	2K-3K	DeBreak	0.7407	0.4167	0.5334	0.75	0.3125	96	40	14	56	30	10
GIAB	HG002-HiFi	5X	3K-4K	ARCLID	0.7838	0.6304	0.6988	0.8621	0.5435	46	29	8	17	25	4
GIAB	HG002-HiFi	5X	3K-4K	sniffles2	0.8333	0.5435	0.6579	0.64	0.3478	46	25	5	21	16	9
GIAB	HG002-HiFi	5X	3K-4K	cuteSV	0.9048	0.413	0.5671	0.7895	0.3261	46	19	2	27	15	4
GIAB	HG002-HiFi	5X	3K-4K	svim	0.8333	0.2174	0.3448	0.2	0.0435	46	10	2	36	2	8
GIAB	HG002-HiFi	5X	3K-4K	pbsv	0.8462	0.2391	0.3728	0.6364	0.1522	46	11	2	35	7	4
GIAB	HG002-HiFi	5X	3K-4K	Svision-pro	0.6667	0.087	0.1539	0.5	0.0435	46	4	2	42	2	2
GIAB	HG002-HiFi	5X	3K-4K	DeBreak	0.9	0.3913	0.5455	0.6667	0.2609	46	18	2	28	12	6
GIAB	HG002-HiFi	5X	4K-5K	ARCLID	0.5	0.1818	0.2666	0.75	0.1364	22	4	4	18	3	1
GIAB	HG002-HiFi	5X	4K-5K	sniffles2	0.6667	0.1818	0.2857	0.75	0.1364	22	4	2	18	3	1
GIAB	HG002-HiFi	5X	4K-5K	cuteSV	1	0.2727	0.4285	1	0.2727	22	6	0	16	6	0
GIAB	HG002-HiFi	5X	4K-5K	svim	1	0.0455	0.087	1	0.0455	22	1	0	21	1	0
GIAB	HG002-HiFi	5X	4K-5K	pbsv	0.5	0.0909	0.1538	0.5	0.0455	22	2	2	20	1	1
GIAB	HG002-HiFi	5X	4K-5K	Svision-pro	0	0	0	0	0	22	0	1	22	0	0
GIAB	HG002-HiFi	5X	4K-5K	DeBreak	1	0.4091	0.5807	0.8889	0.3636	22	9	0	13	8	1
GIAB	HG002-HiFi	5X	5K-10K	ARCLID	0.3043	0.1186	0.1707	1	0.1186	59	7	16	52	7	0
GIAB	HG002-HiFi	5X	5K-10K	sniffles2	1	0.0508	0.0967	0.3333	0.0169	59	3	0	56	1	2
GIAB	HG002-HiFi	5X	5K-10K	cuteSV	1	0.0339	0.0656	1	0.0339	59	2	0	57	2	0
GIAB	HG002-HiFi	5X	5K-10K	svim	1	0.0169	0.0332	1	0.0169	59	1	0	58	1	0
GIAB	HG002-HiFi	5X	5K-10K	pbsv	0.5	0.0339	0.0635	1	0.0339	59	2	2	57	2	0
GIAB	HG002-HiFi	5X	5K-10K	Svision-pro	0	0	0	0	0	59	0	0	59	0	0
GIAB	HG002-HiFi	5X	5K-10K	DeBreak	1	0.0508	0.0967	1	0.0508	59	3	0	56	3	0
GIAB	HG002-HiFi	5X	>10K	ARCLID	0.5	0.0714	0.125	1	0.0714	14	1	1	13	1	0
GIAB	HG002-HiFi	5X	>10K	sniffles2	0	0	0	0	0	14	0	0	14	0	0
GIAB	HG002-HiFi	5X	>10K	cuteSV	0	0	0	0	0	14	0	0	14	0	0
GIAB	HG002-HiFi	5X	>10K	svim	0	0	0	0	0	14	0	0	14	0	0
GIAB	HG002-HiFi	5X	>10K	pbsv	0	0	0	0	0	14	0	0	14	0	0
GIAB	HG002-HiFi	5X	>10K	Svision-pro	0	0	0	0	0	14	0	0	14	0	0
GIAB	HG002-HiFi	5X	>10K	DeBreak	0	0	0	0	0	14	0	0	14	0	0

### Sheet: Table20-HG002_5x_Length_relaxed
Table 20- HG002_5x_Length_relaxed SV length performance on HG002 HiFi 5X coverage (chr12–22) using Truvari (relaxed mode)
Benchmark	Sample	Coverage	SV Length	SV Caller	precision	recall	F1	Gt concordance	TP_GT Rate	TP-base	TP-Call	FP-Call	FN-Call	Tp-Call_Tp-GT	Tp-Call_Fp-GT
GIAB	HG002-HiFi	5X	50-100	ARCLID	0.8266	0.8613	0.8436	0.8806	0.7585	1002	863	181	139	760	103
GIAB	HG002-HiFi	5X	50-100	sniffles2	0.9123	0.7685	0.8342	0.8961	0.6886	1002	770	74	232	690	80
GIAB	HG002-HiFi	5X	50-100	cuteSV	0.9333	0.7675	0.8423	0.9025	0.6926	1002	769	55	233	694	75
GIAB	HG002-HiFi	5X	50-100	svim	0.9357	0.5669	0.706	0.8169	0.4631	1002	568	39	434	464	104
GIAB	HG002-HiFi	5X	50-100	pbsv	0.9317	0.5579	0.6979	0.8927	0.498	1002	559	41	443	499	60
GIAB	HG002-HiFi	5X	50-100	Svision-pro	0.9602	0.2405	0.3847	0.9046	0.2176	1002	241	10	761	218	23
GIAB	HG002-HiFi	5X	50-100	DeBreak	0.936	0.3792	0.5397	0.7658	0.2904	1002	380	26	622	291	89
GIAB	HG002-HiFi	5X	100-200	ARCLID	0.8539	0.8818	0.8676	0.8577	0.7564	550	485	83	65	416	69
GIAB	HG002-HiFi	5X	100-200	sniffles2	0.8983	0.7873	0.8391	0.8776	0.6909	550	433	49	117	380	53
GIAB	HG002-HiFi	5X	100-200	cuteSV	0.9461	0.7982	0.8659	0.8929	0.7127	550	439	25	111	392	47
GIAB	HG002-HiFi	5X	100-200	svim	0.9301	0.6291	0.7505	0.8064	0.5073	550	346	26	204	279	67
GIAB	HG002-HiFi	5X	100-200	pbsv	0.9528	0.6236	0.7538	0.8659	0.54	550	343	17	207	297	46
GIAB	HG002-HiFi	5X	100-200	Svision-pro	0.9655	0.3055	0.4641	0.9286	0.2836	550	168	6	382	156	12
GIAB	HG002-HiFi	5X	100-200	DeBreak	0.9656	0.46	0.6231	0.7826	0.36	550	253	9	297	198	55
GIAB	HG002-HiFi	5X	200-300	ARCLID	0.7806	0.8009	0.7906	0.8757	0.7013	231	185	52	46	162	23
GIAB	HG002-HiFi	5X	200-300	sniffles2	0.866	0.7273	0.7906	0.9286	0.6753	231	168	26	63	156	12
GIAB	HG002-HiFi	5X	200-300	cuteSV	0.8923	0.7532	0.8169	0.9253	0.697	231	174	21	57	161	13
GIAB	HG002-HiFi	5X	200-300	svim	0.9048	0.5758	0.7037	0.8571	0.4935	231	133	14	98	114	19
GIAB	HG002-HiFi	5X	200-300	pbsv	0.9437	0.5801	0.7185	0.9478	0.5498	231	134	8	97	127	7
GIAB	HG002-HiFi	5X	200-300	Svision-pro	0.9452	0.2987	0.4539	0.9565	0.2857	231	69	4	162	66	3
GIAB	HG002-HiFi	5X	200-300	DeBreak	0.8981	0.4199	0.5722	0.866	0.3636	231	97	11	134	84	13
GIAB	HG002-HiFi	5X	300-400	ARCLID	0.9298	0.8854	0.9071	0.8543	0.7564	628	556	42	72	475	81
GIAB	HG002-HiFi	5X	300-400	sniffles2	0.9603	0.7707	0.8551	0.9132	0.7038	628	484	20	144	442	42
GIAB	HG002-HiFi	5X	300-400	cuteSV	0.9742	0.7818	0.8675	0.9063	0.7086	628	491	13	137	445	46
GIAB	HG002-HiFi	5X	300-400	svim	0.9794	0.6067	0.7493	0.8346	0.5064	628	381	8	247	318	63
GIAB	HG002-HiFi	5X	300-400	pbsv	0.982	0.6083	0.7512	0.9031	0.5494	628	382	7	246	345	37
GIAB	HG002-HiFi	5X	300-400	Svision-pro	0.9731	0.2882	0.4447	0.9337	0.2691	628	181	5	447	169	12
GIAB	HG002-HiFi	5X	300-400	DeBreak	0.9775	0.4156	0.5832	0.8544	0.3551	628	261	6	367	223	38
GIAB	HG002-HiFi	5X	400-500	ARCLID	0.802	0.81	0.806	0.9753	0.79	100	81	20	19	79	2
GIAB	HG002-HiFi	5X	400-500	sniffles2	0.8902	0.73	0.8022	0.9041	0.66	100	73	9	27	66	7
GIAB	HG002-HiFi	5X	400-500	cuteSV	0.9259	0.75	0.8287	0.96	0.72	100	75	6	25	72	3
GIAB	HG002-HiFi	5X	400-500	svim	0.9375	0.6	0.7317	0.7333	0.44	100	60	4	40	44	16
GIAB	HG002-HiFi	5X	400-500	pbsv	0.9206	0.58	0.7116	0.8621	0.5	100	58	5	42	50	8
GIAB	HG002-HiFi	5X	400-500	Svision-pro	0.9355	0.29	0.4427	0.9655	0.28	100	29	2	71	28	1
GIAB	HG002-HiFi	5X	400-500	DeBreak	0.9348	0.43	0.589	0.8372	0.36	100	43	3	57	36	7
GIAB	HG002-HiFi	5X	500-1000	ARCLID	0.8521	0.8391	0.8456	0.9315	0.7816	261	219	38	42	204	15
GIAB	HG002-HiFi	5X	500-1000	sniffles2	0.9208	0.7126	0.8034	0.9301	0.6628	261	186	16	75	173	13
GIAB	HG002-HiFi	5X	500-1000	cuteSV	0.9426	0.7548	0.8383	0.9695	0.7318	261	197	12	64	191	6
GIAB	HG002-HiFi	5X	500-1000	svim	0.9103	0.5057	0.6502	0.7121	0.3602	261	132	13	129	94	38
GIAB	HG002-HiFi	5X	500-1000	pbsv	0.9437	0.5134	0.665	0.806	0.4138	261	134	8	127	108	26
GIAB	HG002-HiFi	5X	500-1000	Svision-pro	0.9667	0.3333	0.4957	0.931	0.3103	261	87	3	174	81	6
GIAB	HG002-HiFi	5X	500-1000	DeBreak	0.9333	0.3755	0.5355	0.9286	0.3487	261	98	7	163	91	7
GIAB	HG002-HiFi	5X	1K-2K	ARCLID	0.8706	0.7668	0.8154	0.9189	0.7047	193	148	22	45	136	12
GIAB	HG002-HiFi	5X	1K-2K	sniffles2	0.928	0.601	0.7295	0.8879	0.5337	193	116	9	77	103	13
GIAB	HG002-HiFi	5X	1K-2K	cuteSV	0.9593	0.6114	0.7468	0.9661	0.5907	193	118	5	75	114	4
GIAB	HG002-HiFi	5X	1K-2K	svim	0.9512	0.4041	0.5672	0.6282	0.2539	193	78	4	115	49	29
GIAB	HG002-HiFi	5X	1K-2K	pbsv	0.9362	0.456	0.6133	0.7386	0.3368	193	88	6	105	65	23
GIAB	HG002-HiFi	5X	1K-2K	Svision-pro	0.9355	0.3005	0.4549	0.931	0.2798	193	58	4	135	54	4
GIAB	HG002-HiFi	5X	1K-2K	DeBreak	0.9423	0.2539	0.4	0.8163	0.2073	193	49	3	144	40	9
GIAB	HG002-HiFi	5X	2K-3K	ARCLID	0.8873	0.6563	0.7545	0.8095	0.5313	96	63	8	33	51	12
GIAB	HG002-HiFi	5X	2K-3K	sniffles2	0.9016	0.5729	0.7006	0.7273	0.4167	96	55	6	41	40	15
GIAB	HG002-HiFi	5X	2K-3K	cuteSV	0.94	0.4896	0.6439	0.8936	0.4375	96	47	3	49	42	5
GIAB	HG002-HiFi	5X	2K-3K	svim	0.9697	0.3333	0.4961	0.5313	0.1771	96	32	1	64	17	15
GIAB	HG002-HiFi	5X	2K-3K	pbsv	0.975	0.4063	0.5736	0.6923	0.2813	96	39	1	57	27	12
GIAB	HG002-HiFi	5X	2K-3K	Svision-pro	0.9583	0.2396	0.3834	0.8261	0.1979	96	23	1	73	19	4
GIAB	HG002-HiFi	5X	2K-3K	DeBreak	0.9444	0.5313	0.68	0.7255	0.3854	96	51	3	45	37	14
GIAB	HG002-HiFi	5X	3K-4K	ARCLID	0.8	0.6087	0.6914	0.8571	0.5217	46	28	7	18	24	4
GIAB	HG002-HiFi	5X	3K-4K	sniffles2	0.9667	0.6304	0.7631	0.6897	0.4348	46	29	1	17	20	9
GIAB	HG002-HiFi	5X	3K-4K	cuteSV	1	0.4565	0.6268	0.8095	0.3696	46	21	0	25	17	4
GIAB	HG002-HiFi	5X	3K-4K	svim	1	0.2609	0.4138	0.25	0.0652	46	12	0	34	3	9
GIAB	HG002-HiFi	5X	3K-4K	pbsv	1	0.2826	0.4407	0.6923	0.1957	46	13	0	33	9	4
GIAB	HG002-HiFi	5X	3K-4K	Svision-pro	1	0.1304	0.2307	0.6667	0.087	46	6	0	40	4	2
GIAB	HG002-HiFi	5X	3K-4K	DeBreak	1	0.4348	0.6061	0.65	0.2826	46	20	0	26	13	7
GIAB	HG002-HiFi	5X	4K-5K	ARCLID	0.5	0.1818	0.2666	0.75	0.1364	22	4	4	18	3	1
GIAB	HG002-HiFi	5X	4K-5K	sniffles2	0.6667	0.1818	0.2857	0.75	0.1364	22	4	2	18	3	1
GIAB	HG002-HiFi	5X	4K-5K	cuteSV	1	0.2727	0.4285	1	0.2727	22	6	0	16	6	0
GIAB	HG002-HiFi	5X	4K-5K	svim	1	0.0455	0.087	1	0.0455	22	1	0	21	1	0
GIAB	HG002-HiFi	5X	4K-5K	pbsv	1	0.1818	0.3077	0.25	0.0455	22	4	0	18	1	3
GIAB	HG002-HiFi	5X	4K-5K	Svision-pro	1	0.0455	0.087	1	0.0455	22	1	0	21	1	0
GIAB	HG002-HiFi	5X	4K-5K	DeBreak	1	0.4091	0.5807	0.8889	0.3636	22	9	0	13	8	1
GIAB	HG002-HiFi	5X	5K-10K	ARCLID	0.3043	0.1186	0.1707	1	0.1186	59	7	16	52	7	0
GIAB	HG002-HiFi	5X	5K-10K	sniffles2	1	0.0508	0.0967	0.3333	0.0169	59	3	0	56	1	2
GIAB	HG002-HiFi	5X	5K-10K	cuteSV	1	0.0339	0.0656	1	0.0339	59	2	0	57	2	0
GIAB	HG002-HiFi	5X	5K-10K	svim	1	0.0169	0.0332	1	0.0169	59	1	0	58	1	0
GIAB	HG002-HiFi	5X	5K-10K	pbsv	0.75	0.0508	0.0952	0.6667	0.0339	59	3	1	56	2	1
GIAB	HG002-HiFi	5X	5K-10K	Svision-pro	0	0	0	0	0	59	0	0	59	0	0
GIAB	HG002-HiFi	5X	5K-10K	DeBreak	1	0.0508	0.0967	1	0.0508	59	3	0	56	3	0
GIAB	HG002-HiFi	5X	>10K	ARCLID	0.5	0.0714	0.125	1	0.0714	14	1	1	13	1	0
GIAB	HG002-HiFi	5X	>10K	sniffles2	0	0	0	0	0	14	0	0	14	0	0
GIAB	HG002-HiFi	5X	>10K	cuteSV	0	0	0	0	0	14	0	0	14	0	0
GIAB	HG002-HiFi	5X	>10K	svim	0	0	0	0	0	14	0	0	14	0	0
GIAB	HG002-HiFi	5X	>10K	pbsv	0	0	0	0	0	14	0	0	14	0	0
GIAB	HG002-HiFi	5X	>10K	Svision-pro	0	0	0	0	0	14	0	0	14	0	0
GIAB	HG002-HiFi	5X	>10K	DeBreak	0	0	0	0	0	14	0	0	14	0	0

### Sheet: Table21
Supplementary Table 21. Resource usage evaluation on HG002 28X. To conduct the evaluation, we fixed the number of CPU cores and threads.
SVIM does not support multi-threading and operates exclusively with a single core and thread.
Core/Thread	Tool	Wall-Clock (s)	CPU Time (s)	Memory (Mb)
(1/1)	ARCLID	17777	16961	2468
	Sniffles2	1415	1249	275
	CuteSV	3536	2987	107
	SVIM	5342	4012	670
	DeBreak	4029	3950	835
	Svision-pro	2836	2235	506
	pbsv	7203	7158	7314
(4 cores/4 threads)	ARCLID	5334	16238	3884
	Sniffles2	501	1319	692
	CuteSV	352	1167	171
	SVIM	×	×	×
	DeBreak	2073	5585	4081
	Svision-pro	1213	2312	839
	pbsv	4244	6836	10198
(8 cores/8 threads)	ARCLID	4486	17474	5361
	Sniffles2	217	1127	853
	CuteSV	269	1226	270
	SVIM	×	×	×
	DeBreak	1363	5565	4534
	Svision-pro	530	2337	1054
	pbsv	3664	6518	10794
(16 cores/16 threads)	ARCLID	3575	12952	7865
	Sniffles2	164	1153	1307
	CuteSV	212	1750	524
	SVIM	×	×	×
	DeBreak	958	5117	13973
	Svision-pro	386	2399	1695
	pbsv	3551	7168	7574
